# A network-based approach reveals the dysregulated transcriptional regulation in non-alcohol fatty liver disease

**DOI:** 10.1101/2021.07.24.453650

**Authors:** Hong Yang, Muhammad Arif, Meng Yuan, Xiangyu Li, Ko Eun Shong, Hasan Turkez, Jens Nielsen, Mathias Uhlén, Jan Borén, Zhang Cheng, Adil Mardinoglu

## Abstract

Non-alcohol-related fatty liver disease (NAFLD) is a leading cause of chronic liver disease worldwide. We performed network analysis to investigate the dysregulated biological processes in the disease progression and revealed the molecular mechanism underlying NAFLD. Based on network analysis, we identified a highly conserved disease-associated gene module across three different NAFLD cohorts and highlighted the predominant role of key transcriptional regulators associated with lipid and cholesterol metabolism. In addition, we revealed the detailed metabolic differences between heterogenous NAFLD patients through integrative systems analysis of transcriptomic data and liver-specific genome-scale metabolic model. Furthermore, we identified transcription factors (TFs), including SREBF2, HNF4A, SREBF1, YY1 and KLF13, showing regulation of hepatic expression of genes in the NAFLD-associated modules and validated the TFs using data generated from a mouse NAFLD model. In conclusion, our integrative analysis facilitated our understanding of the regulatory mechanism of these perturbed TFs and associated biological processes.

## Supplemental Dataset 1 for "A network-based approach reveals the dysregulated transcriptional regulation in non-alcohol fatty liver disease"

### Sheet: GTEx
Gene	Module
AACS	2
A4GALT	2
AADAT	3
A1CF	3
AAGAB	2
AAK1	2
AAMDC	3
A1BG	3
AAR2	1
AAMP	1
AARS1	1
AARSD1	2
AASDHPPT	1
AASDH	1
AATF	2
ABAT	3
AADAC	3
ABCA1	2
ABCA2	3
AAAS	0
ABCA6	3
AASS	3
ABCA8	3
ABCA9	3
ABCA10	3
ABCB1	1
ABCB10	3
ABCB11	3
ABCB7	1
ABCB8	1
ABCC1	4
ABCC10	0
ABCC2	3
ABCC5	0
ABCA7	0
ABCC6	3
ABCD1	1
ABCD4	0
ABCE1	2
ABCF1	1
ABCF2	2
ABCF3	2
ABCG2	3
ABCG5	3
ABCG8	3
ABHD1	3
ABHD10	3
ABHD12	1
ABHD13	2
ABHD14A	3
ABHD14B	3
ABHD15	3
ABHD17B	0
ABHD17C	2
ABHD3	1
ABHD4	2
ABHD5	2
ABHD6	1
ABHD2	1
ABI1	0
ABI3	4
ABITRAM	2
ABL1	2
ABL2	0
ABLIM1	2
ABLIM3	2
ABR	4
ABRAXAS2	1
AARS2	1
ABT1	2
AC005833.1	1
AC008764.4	1
AC009779.3	3
AC010132.3	1
AC026464.4	2
AC104452.1	3
ACAA1	3
ACAA2	3
ACACB	3
ABHD14A-ACY1	3
ACAD10	3
ACAD11	3
ACAD8	0
ACAD9	1
ACADL	3
ACADM	3
ABCD3	3
ACADS	3
ACADSB	3
ACAP2	1
ABI2	1
ACAP3	0
ACBD3	2
ACBD4	3
ACBD5	3
ACBD6	0
ACD	0
ABHD11	0
ABTB1	0
ACE	4
ACER3	2
ACIN1	0
ACKR2	1
ACLY	2
ACO1	1
ACMSD	1
ACO2	1
ACOT12	3
ACOT13	3
ACOT2	3
ACOT1	3
ACOT4	1
ACOT7	3
ACOT8	1
ACOT9	2
ACOX1	3
ACOX2	3
ACP1	1
ACP2	1
ACP5	4
ACP6	3
ACRBP	0
ACSF2	3
ACSL1	3
ACSL3	2
ACSL5	1
ACSM2A	3
ACSM2B	3
ACSM3	3
ACSM5	3
ACSS1	2
ACSS2	3
ACSS3	1
ACTB	2
ACTG1	2
ACTL6A	0
ACTN1	2
ACTN4	1
ACTR1A	2
ACTR1B	2
ACTR2	1
ACTR3	1
ACTR3B	2
ACTR3C	1
A2M	1
ACTR6	1
ACTRT3	2
ACVR1	0
ACVR1B	2
ACVR2A	0
ACVRL1	4
ACY1	3
ACY3	3
ACYP2	1
ADA	4
ADA2	4
ADAL	3
ADAM10	1
ADAM15	0
ADAM17	4
ADAM19	2
ADAM9	2
ADAMTS10	0
ADAMTS13	3
ABI3BP	4
ADAMTS2	4
ABLIM2	4
ADAMTS4	2
ADAMTS1	4
ADAMTS9	2
ADAMTSL3	1
ADAMTSL5	0
ADAP2	4
ADAR	1
ADAT1	1
ADAT3	2
ADCK1	0
ADCK2	1
ADCK5	3
ADCY1	3
ADCY10	3
ADCY3	4
ADCY6	0
ADCY7	4
ADCY9	1
ADD1	0
ADGRA2	4
ADAMTSL2	4
ADD3	4
ADGRA3	3
ADGRE5	4
ACTA2	4
ADGRF5	4
ABCG1	4
ADGRG1	4
ADGRG3	2
ADGRG6	3
ADGRL2	1
ADGRL4	4
ADGRV1	3
ADH1A	3
ADH1B	3
ADH1C	3
ADH4	3
ADH5	3
ADH6	3
ADHFE1	3
ADI1	3
ADIPOR1	1
ADK	1
ACAT1	1
ADM	2
ADM2	2
ADNP	0
ADNP2	0
ADO	2
ADORA2A	3
ADPGK	0
ADPRS	2
ADRA1A	3
ADRM1	2
ADSL	1
ADSS2	2
AEBP1	4
ADAM33	4
AEBP2	0
AEN	2
AFAP1L1	4
AFDN	0
ABHD18	0
AFF1	3
AFG3L2	1
AFM	3
AFP	3
AGA	1
AGAP1	2
AGAP3	0
AGAP4	0
AGAP5	0
AC005726.1	0
AGAP6	0
AGBL2	3
AGBL5	3
AGER	0
AGFG1	2
AGGF1	1
AGK	0
ACTR5	0
AGL	3
ABCC9	3
AGMAT	3
AGMO	3
AGO1	1
AGO2	2
AGO3	0
AGO4	0
AGPAT1	1
AGPAT3	3
AGPS	1
AGRN	0
AGT	1
AGTPBP1	2
AGTRAP	2
AGXT	3
AGXT2	3
AHCTF1	2
AHCY	3
AHCYL1	1
AHCYL2	0
AHI1	0
AHNAK	3
AHNAK2	2
AHR	3
AHSA1	2
AHSG	3
AIDA	1
AGBL3	0
AIF1	4
AIFM1	1
AIFM2	1
ABCB6	1
AIG1	3
AIMP1	1
AIMP2	1
AIP	0
ABHD16A	0
AJM1	0
AK1	2
AK2	1
AK3	3
AK4	3
AK6	1
AKAP1	3
AKAP10	0
AKAP11	0
AKAP12	2
AKAP13	2
AKAP17A	0
AKAP8	0
AKAP8L	0
AKAP9	3
AKIP1	1
AKIRIN1	2
AKIRIN2	2
AKR1A1	3
AKR1B1	4
AKR1C1	1
AKR1C2	1
AKR1C3	1
AKR1C4	3
AKR1C8P	3
AKR1D1	3
AKR7A2	3
AKR7A3	3
AKT1	2
AKT1S1	2
AKT2	1
AKT3	4
AKTIP	1
AL121845.2	3
AL121845.3	3
AL163636.1	1
AL512785.2	1
ALAD	3
ALB	3
ALCAM	1
ALDH16A1	2
ALDH18A1	2
ALDH1A1	3
ALDH1B1	3
ALDH1L1	3
ALDH2	3
ALDH3A2	3
ALDH3B1	4
ALDH4A1	3
ALDH5A1	3
ALDH6A1	3
ALDH7A1	3
ALDH8A1	3
ALDH9A1	3
ALDOA	2
ALDOB	3
ALDOC	3
ACAT2	3
ALG1	1
ALG11	1
ALG12	1
ALG13	0
ALG14	1
ALG2	2
ALG3	1
AC024592.3	1
ALG5	1
ALG6	0
ALG8	1
ALG9	1
ALKBH1	0
ALKBH3	2
ALKBH4	3
ALKBH5	2
AFTPH	0
ALKBH6	3
ALKBH7	3
ALKBH8	1
ALOX5	2
ALOX5AP	4
ALPK1	2
ALPK3	2
ADAMTS17	2
ALPL	2
ALS2	0
ALS2CL	0
ALYREF	2
AMACR	3
AMBP	3
AMBRA1	1
AMD1	2
AMDHD1	3
AMDHD2	3
AMER1	3
AMFR	1
AMIGO1	1
AMIGO2	4
AMMECR1	1
AMN1	1
AMT	3
AMY2B	3
AMZ2	3
ANAPC1	0
ANAPC10	1
ANAPC11	1
ANAPC13	1
ANAPC16	1
ANAPC2	0
ANAPC4	0
ACTR10	0
ANAPC5	1
ANAPC7	0
ANG	3
ANGEL1	3
ANGEL2	0
ANGPTL1	3
ANGPTL2	4
ANGPTL3	3
ANGPTL4	2
ANGPTL6	4
ANK3	4
ADCY5	4
ANKEF1	1
ANKFY1	1
ANKHD1	0
ANKHD1-EIF4EBP3	0
ANKIB1	0
ANKLE2	2
ANKMY1	0
ANKMY2	3
ANKRA2	0
ANKRD11	2
ANKRD12	0
ANKRD13A	0
ANKRD13C	0
ANKRD13D	0
ANKRD17	1
ANKRD23	0
ANKRD24	0
ANKRD27	0
ANKRD28	0
ANKRD35	3
ANKRD37	4
ANKRD39	1
ANKRD40	0
ANKRD42	2
ANKRD46	3
ANKRD49	0
AK9	0
ANKRD50	0
ANKRD52	1
ANKRD54	0
ANKRD6	0
ANKS1A	4
ANKS3	0
ACYP1	0
ANKRD10	0
ANKS4B	3
ANKZF1	0
ANO1	3
ANO10	1
ANO6	1
ANO8	0
ANO9	4
ACAP1	4
ANP32A	1
ANP32B	1
ANP32E	1
ANPEP	1
ANTXR1	4
ANTXR2	1
ANXA1	4
ANXA10	3
ANXA11	2
ANXA2	2
ANXA4	1
ANXA5	2
ACKR3	2
ANXA6	1
ANXA7	1
ANXA9	3
AOAH	4
AOC2	0
AOC3	4
AOX1	1
AP003108.2	1
AP1AR	0
AP1B1	1
AP1G1	2
AP1G2	0
AP1M1	1
AP1S1	1
ANAPC15	1
AP1S2	4
AP2A1	1
AP2A2	0
AP2B1	1
AP2M1	1
AP2S1	1
AP3B1	1
AP3D1	2
AC068631.2	2
AP3M1	1
AP3M2	0
AP3S1	1
AP3S2	1
AP4B1	0
AP4E1	0
AP4M1	0
AP5B1	2
AP5M1	1
AP5S1	1
AP5Z1	0
APAF1	0
APBA1	3
APBA3	0
APBB1IP	2
APBB2	3
APBB3	0
APC	1
APCS	1
APEH	1
APEX1	1
APEX2	2
APH1A	3
APH1B	4
API5	1
APIP	1
APLNR	4
APLP2	1
APMAP	2
APOA1	3
APOA2	3
APOA4	2
APOA5	3
ADGRG7	3
APOB	1
APOBEC3A	4
APOBEC3C	4
APOBEC3F	4
APOBEC3G	4
APOBR	4
APOC1	3
APOC2	3
APOC3	3
APOC4	3
APOC4-APOC2	3
APOE	3
APOF	1
APOH	3
APOL3	3
APOLD1	4
APOM	3
APOO	1
APOOL	1
APP	1
APPBP2	1
APPL1	1
APPL2	2
APRT	1
APTX	2
AQP1	4
ADCY4	4
ALKAL2	4
AQP11	3
AQP3	2
AQP9	3
AQR	2
AR	3
ARAF	0
ARAP1	0
ARAP3	4
ARCN1	2
AREG	4
AREL1	1
ARF1	2
ARF3	1
ARF4	2
ARF5	3
ARF6	2
ARFGAP1	0
ARFGAP2	0
ARFGAP3	2
AKAP7	2
ARFGEF1	0
ARFGEF2	1
ARFIP1	0
ARFIP2	2
ARG1	1
ABRACL	4
ARG2	2
ARGLU1	2
ARHGAP1	0
ARHGAP12	0
ARHGAP15	4
ARHGAP17	0
ARHGAP18	1
ARHGAP19	0
ARHGAP21	0
ARHGAP23	4
ARHGAP25	4
ARHGAP26	0
ARHGAP27	4
ARHGAP29	0
ARHGAP30	4
ARHGAP32	3
ARHGAP35	3
ARHGAP4	4
ARHGAP42	0
ARHGAP5	0
ARHGAP9	4
ARHGDIA	2
ARHGDIB	4
ARHGEF1	0
ARHGEF11	0
ARHGEF12	2
ARHGEF15	4
ARHGEF16	2
ARHGEF17	4
ARHGEF18	1
ANKS6	0
ARHGEF2	4
ARHGEF25	4
ARHGEF10	4
ARHGEF26	3
ARHGEF28	3
ARHGEF3	4
ARHGEF35	2
ARHGEF40	3
ARHGEF5	2
ARHGEF6	4
ARHGEF7	0
ARID1A	0
ARID1B	0
ARID2	0
ARID3C	3
ARID4A	3
ARID4B	0
ARID5B	2
ARIH1	2
ARIH2	2
ARL1	2
ARL13B	2
ARL14EP	1
ARL15	1
ARL16	3
ARL2	4
ARL2BP	1
AJUBA	1
ARL3	1
ARL4A	2
ARL4C	4
ARL5A	1
ARL5B	2
ARL6IP1	3
ARL6IP4	3
ARL6IP5	1
ARL6IP6	0
ARL8A	2
ARL8B	2
ARMC1	1
ARMC10	1
ARMC5	3
ARMC6	3
ARMC7	2
ARMC8	2
ARMCX1	4
ARMCX2	4
ARMCX3	2
ARMCX4	3
ARMCX5	2
ARMCX6	4
ARMH1	3
ARMH3	0
ARMT1	1
ARNT	0
ARNTL2	2
ARPC1A	1
ARPC1B	2
ARPC2	2
ARPC3	2
ARPC4	2
ARPC5	1
ARPC5L	2
ARPIN	1
ARPIN-AP3S2	1
ARPP19	2
ARRB2	4
ARRDC1	3
ARRDC2	2
ARSA	3
ARSD	3
ARSK	4
ARSL	3
ART4	3
ARV1	1
ARVCF	0
ARHGAP33	0
AS3MT	3
ASAH1	2
ASAH2B	1
ASAP1	4
ASB1	2
ASB13	3
ASB3	0
ASB6	2
ASB7	1
ASB8	1
ASB9	3
ASCC1	1
ASCC2	0
ABCC3	0
ASCC3	2
ASF1A	1
ASGR1	0
ACADVL	0
ASGR2	1
ASH1L	0
ASH2L	1
ASIC3	0
ASL	4
ASMTL	3
ASNSD1	1
ASPA	3
ASPDH	3
ASPH	1
ASPN	4
ASPSCR1	3
ASRGL1	2
ASS1	3
ASTE1	3
ASTN2	3
ASXL1	0
ASXL2	1
ATAD1	2
ATAD2	1
ATAD2B	0
ATAD3A	2
ATAD3B	2
ATAT1	0
ATE1	1
ATF1	1
ATF2	0
ATF3	4
ATF4	2
ATF6	2
ATF6B	1
AGFG2	1
ATF7	0
ANKAR	0
ATF7-NPFF	0
ATF7IP	3
ATF7IP2	3
ATG10	1
ATG101	2
ATG12	2
ATG13	2
ATG14	0
ATG16L1	2
ATG16L2	0
ATG2A	2
ATG2B	2
ATG3	1
ATG4A	2
ATG4B	0
ATG4C	1
ATG4D	0
ATG5	1
ATG7	1
ATG9A	1
ATIC	2
ATL2	0
ATL3	2
ATM	0
ATMIN	1
ATN1	0
ATOH7	3
ATOX1	3
ATP10D	1
ATP11A	2
ATP11B	2
ATP11C	3
ATP13A1	0
ATP13A2	2
ATP13A3	0
ATP1A1	2
ATP1B1	0
ATP1B2	4
ATP1B3	2
ATP23	3
ATP2A2	2
ATP2A3	4
ATP2B1	2
ATP2B4	2
ATP2C1	1
ATP5F1A	1
ATP5F1B	1
ATP5F1C	1
ATP5F1D	3
ANTKMT	0
ATP5F1E	1
ATP5IF1	3
ATP5MC1	1
ATP5MC2	1
ATP5MC3	1
ATP5MD	1
ATP5ME	1
ATP5MF	1
ATP5MF-PTCD1	1
ATP5MG	1
ATP5MPL	1
ATP5PB	1
ATP5PD	1
ATP5PF	1
ATP5PO	1
ATP6AP1	1
ATP6AP1L	3
ATP6AP2	1
ATP6V0A1	2
ATP6V0A2	2
ATP6V0B	2
ATP6V0C	2
ATP6V0D1	1
ATP6V0E1	1
ATP6V0E2	3
ATP6V1A	1
ATP6V1B2	1
ATP6V1C1	2
ATP6V1C2	0
ATP6V1D	1
ATP6V1E1	2
ATP6V1E2	2
ATP6V1F	2
ATP6V1G1	2
ATP6V1H	4
ATP7B	3
AFMID	3
ATP8B1	1
ATP8B2	4
ATP8B4	4
ATP9A	2
ATPAF1	1
ATPAF2	1
ACSF3	0
ATPSCKMT	1
ATR	2
ATRAID	1
ATRIP	2
ATRN	1
ATRX	0
ATXN1	0
ATXN10	1
ATXN1L	1
ATXN2	0
ATXN2L	0
ATXN3	0
ATXN7	0
ARAP2	0
ATXN7L1	3
ATXN7L2	0
ATXN7L3	0
ATXN7L3B	1
AUH	3
AUP1	0
AURKA	2
AURKAIP1	1
AUTS2	3
AVEN	2
AVIL	0
AVL9	2
AVPI1	4
AVPR1A	2
AXIN1	2
AXL	4
AZGP1	3
AZI2	2
AZIN1	1
B2M	1
B3GALNT2	2
B3GALT6	2
ATF5	2
B3GAT3	2
B3GLCT	1
B3GNT2	3
B3GNT3	4
B3GNT9	4
B4GALT1	2
B4GALT2	5
B4GALT3	2
B4GALT5	2
B4GALT7	2
B4GAT1	3
B9D1	1
B9D2	2
BAALC	4
BAAT	3
BABAM1	1
BABAM2	2
BACE1	3
BACE2	4
BACH1	0
BAD	3
BAG1	2
BAG2	1
BAG3	2
BAG4	3
BAG5	2
BAG6	0
BAHCC1	3
BAHD1	0
BAIAP3	3
BAK1	2
BANF1	1
BAP1	0
BASP1	4
BATF	2
BATF3	2
BAX	4
BAZ1A	2
BAZ1B	1
BAZ2A	0
BAZ2B	0
BBIP1	1
BBOX1	3
BBS1	0
BBS10	3
BBS4	0
ADAT2	0
ANKRD36	0
BBS7	1
BBS9	0
BBX	1
BCAM	2
BCAP29	1
BCAP31	1
BCAR1	2
BCAR3	1
BCAS2	2
BCAS3	3
BCCIP	2
BCDIN3D	1
BCHE	3
BCKDHA	3
BCKDHB	3
BCKDK	3
ACOX3	3
ADIPOR2	3
ANKH	1
BCL10	2
BCL2A1	4
BCL2L1	2
BCL2L12	1
BCL2L13	1
BCL2L2	2
ASAP3	0
BCL3	2
BCL6	2
BCL6B	4
BCL7A	1
BCL7B	2
BCL7C	0
ABHD17A	0
ARFRP1	0
BCL9	1
BCL9L	1
BCLAF1	0
BCLAF3	0
BCO2	3
BCORL1	0
BCR	2
BCS1L	0
BDH1	3
BDH2	3
BDP1	0
AFF4	0
BECN1	2
BEND7	1
BEST1	2
BET1	0
BET1L	2
BEX2	4
BEX3	3
BEX4	4
BFAR	2
BGLAP	3
BGN	4
BHLHA15	2
BHLHE40	4
BCOR	0
BHMT	3
BHMT2	3
BICD2	0
ADARB1	0
BICDL1	2
BICRA	0
BICRAL	0
BID	1
BIN1	3
BIN2	4
BIN3	2
BIRC2	0
BIRC3	2
BIRC6	0
BIVM	3
BIVM-ERCC5	1
BLNK	2
BLOC1S1	1
BLOC1S2	2
BLOC1S3	2
BLOC1S4	2
BLOC1S5	1
BLOC1S6	2
BLVRA	4
BLVRB	3
BLZF1	1
BMERB1	3
BMI1	1
BMP1	3
BMP2K	0
BMP4	3
BMPER	4
BMPR1A	1
BMPR2	0
BMS1	2
BNIP1	2
BNIP2	2
BNIP3	1
BNIP3L	2
BOD1	2
BOD1L1	0
BOK	3
BOLA1	3
BOLA2	2
BOLA2-SMG1P6	1
BOLA2B	1
BOLA3	1
BOP1	2
BORCS5	2
BORCS6	2
BORCS7	0
BORCS8	0
BPGM	1
BPHL	3
BPNT1	1
BPNT2	2
BPTF	0
BRAF	0
BRAP	2
BRAT1	0
BRCC3	1
BRD1	0
BRD2	0
BRD3	0
BRD3OS	0
BRD4	0
BRD7	1
BRD8	0
BRD9	0
BRF1	0
BRF2	0
BRI3	3
BRI3BP	1
BRICD5	0
BRIX1	2
BRK1	1
BRMS1	2
BRMS1L	2
BROX	0
BRPF1	2
BRPF3	1
BRWD1	3
BSCL2	0
BSDC1	0
BSG	2
BTAF1	0
BTBD1	2
BTBD10	1
BTBD16	1
BTBD19	2
BTBD2	0
BATF2	0
BTBD3	2
BTBD7	2
BTD	3
BTF3	1
BTF3L4	2
BTG1	2
BTG2	4
BTG3	2
BTK	4
BTN2A1	0
BTN2A2	4
BTN3A1	0
BTN3A2	3
BTN3A3	3
BTNL9	4
BTRC	0
BUB3	1
BUD23	2
BUD31	2
BYSL	2
BZW1	1
BZW2	2
C10orf143	3
C10orf88	0
C11orf1	3
C11orf24	0
C11orf49	1
C11orf52	3
C11orf54	3
C11orf58	1
C11orf68	3
C11orf80	0
C11orf95	3
BCAT2	3
C11orf96	2
C11orf98	2
C12orf29	1
C12orf4	2
C12orf43	1
C12orf57	2
C12orf60	3
C12orf65	0
C12orf66	1
C12orf75	4
C12orf76	0
C14orf119	1
C14orf28	0
C14orf93	3
C15orf39	2
C15orf40	1
C15orf48	2
C16orf70	3
C16orf72	1
C16orf86	3
C16orf87	0
C16orf91	2
C17orf107	2
C17orf49	1
C17orf58	1
C17orf75	3
C17orf80	0
C18orf21	2
C18orf25	0
C18orf32	1
C19orf25	0
C19orf44	0
C19orf47	2
C19orf53	1
C19orf54	0
C19orf71	3
AL132780.3	3
C1D	1
C1GALT1C1	1
C1orf109	1
C1orf112	1
C1orf115	1
C1orf122	2
C1orf131	0
C1orf159	0
C1orf162	4
C1orf198	4
C1orf21	3
C1orf210	3
C1orf216	2
C1orf226	4
C1orf35	0
C1orf43	1
C1orf50	2
C1orf52	0
C1orf53	3
C1orf54	4
C1orf56	3
C1QA	4
C1QB	4
C1QBP	1
C1QC	4
C1QTNF1	4
C1QTNF5	4
C1QTNF6	3
C1R	1
C1RL	3
C1S	3
C2	1
C20orf194	4
C20orf27	3
C20orf96	3
C2CD2	4
C2CD2L	0
C2CD3	2
C2CD5	0
C2orf42	0
C2orf49	1
C2orf68	0
C2orf69	1
C2orf72	3
C2orf74	3
C2orf76	1
C2orf88	4
C2orf92	3
C3	1
C3AR1	4
C3orf14	1
C3orf18	3
C3orf38	1
C3orf62	0
C3orf85	3
C4A	1
C4B	1
C4BPA	1
C4BPB	2
C4orf19	1
C4orf3	1
C4orf33	3
C4orf48	4
C5	1
C5AR1	2
C5orf15	0
C5orf22	1
C5orf24	3
BLCAP	3
C5orf51	1
C6	3
C6orf120	1
C6orf136	0
C6orf141	3
C6orf226	3
C6orf47	2
C6orf62	1
C6orf89	1
C7	4
C7orf26	0
C7orf50	3
C8A	1
C8B	1
C8orf33	2
BBS5	2
C8orf58	3
C8orf76	2
C8orf82	3
C11orf71	3
C9	1
C9orf16	0
C9orf40	1
C9orf64	1
C9orf72	0
C9orf78	1
C9orf85	0
CA11	3
CA14	3
CA2	3
CA5B	0
CA9	4
CAAP1	1
CAB39	1
CAB39L	4
CABIN1	0
CABLES1	3
CACFD1	0
CACNA1D	2
CACNB3	4
CACTIN	0
CACUL1	2
CACYBP	1
CAD	2
C17orf100	2
CADM1	1
CADPS2	2
CALCA	2
CALCOCO1	0
CALCOCO2	1
AFG1L	1
CALCRL	4
CALD1	1
CALHM2	4
CALHM6	4
CALM1	1
CALM2	2
CALM3	1
CALML4	3
CALML6	3
CALR	2
CALU	2
CAMK2B	3
CAMK2D	3
CAMK2G	3
CAMK2N1	3
CAMKK2	3
CAMLG	0
CAMSAP1	2
CAMSAP2	2
CAMSAP3	0
CAMTA1	1
CAMTA2	2
CAND1	1
CANT1	2
CANX	1
CAP1	2
ARPC4-TTLL3	2
CAP2	1
CAPG	4
CAPN1	2
CAPN10	0
CAPN12	3
CAPN15	0
CAPN2	2
CAPN3	3
CAPN5	3
CAPN7	0
CAPNS1	2
CAPRIN1	1
CAPRIN2	0
CAPS	3
CAPS2	3
CAPZA1	2
CAPZA2	1
CAPZB	1
CARD10	2
CARD16	4
CARD19	2
CARD6	4
CARD8	0
CARD9	4
CARF	3
CARHSP1	1
CARM1	1
CARMIL2	4
CARNMT1	0
CARS1	2
CARS2	3
CASC3	0
ARID3B	0
BUD13	0
CASD1	0
CASK	1
CASKIN2	4
CASP1	4
CASP10	0
CASP2	0
CASP3	0
CASP4	2
CASP6	1
CASP7	2
CASP8	1
CASP8AP2	0
CAST	2
CASTOR1	3
CASZ1	2
CAT	3
CAV1	4
CAV2	1
CAVIN1	4
CAVIN2	4
CBFA2T2	0
CBFA2T3	3
CBFB	2
CBL	4
CBLB	0
CBLL1	1
CBLN3	3
CBR1	3
CBR4	3
CBWD1	2
CBWD2	2
CBWD3	2
CBWD5	2
CBWD6	2
CBX1	1
CBX3	2
CBX5	1
CBX6	1
CBX7	0
CBX8	2
CBY1	0
CC2D1A	0
CC2D1B	0
CCAR1	0
CCAR2	2
CCBE1	4
CCDC102A	4
CCDC106	3
CCDC107	2
CCDC115	3
CCDC117	0
CCDC12	0
CCDC120	2
CCDC124	2
CCDC125	3
CCDC126	1
CCDC127	1
CCDC130	0
CCDC134	1
CCDC137	0
CCDC14	0
ARHGEF9	0
CCDC142	0
CCDC146	4
CCDC149	2
CCDC150	3
CCDC152	3
CCDC154	0
CCDC159	0
CCDC167	1
CCDC17	3
CCDC174	0
CCDC180	3
CCDC183	3
CCDC186	0
CCDC189	4
CCDC191	0
CCDC22	1
CCDC24	3
CCDC25	1
CCDC28A	3
CCDC28B	0
CCDC3	4
CCDC32	2
CCDC34	3
CCDC38	3
CCDC40	0
CCDC43	1
CCDC47	1
CCDC50	2
CCDC51	1
CCDC57	3
CCDC58	1
C12orf45	1
CCDC59	2
CCDC6	2
CCDC61	0
ALMS1	0
CCDC66	0
CCDC69	1
CCDC71	1
CCDC71L	2
CCDC80	4
CCDC82	0
CCDC85B	3
CCDC85C	2
CCDC86	2
CCDC88A	1
CCDC88B	4
CCDC88C	4
CCDC9	2
CCDC90B	3
CCDC91	1
CCDC92	3
CCDC93	0
ACTR8	0
BAIAP2L1	0
CCDC97	0
CCER2	3
CCHCR1	0
CCL14	4
CCL15	3
CCL16	3
CCL2	4
CCL20	2
CCL21	4
CCL19	4
CCL23	4
CCL4	4
CCL3	4
CCL4L2	4
CCL5	4
CCM2	2
CCN1	4
CCN2	4
CCN5	4
CCNB1	1
CCNB1IP1	3
CCNC	2
CCND3	4
CCNDBP1	1
CCNG1	3
CCNG2	1
CCNH	2
CCNI	1
CCNK	2
CCNL1	0
AOPEP	0
CCNL2	0
CCNQ	2
CCNT1	2
CCNT2	0
CCNY	1
CCNYL1	1
CCP110	0
CCPG1	1
CCS	3
CCSER2	0
CCT2	2
CCT3	2
CCT4	2
CCT5	2
CCT6A	2
CCT6B	3
CCT7	1
CCT8	2
CCZ1	2
CCZ1B	2
CD14	1
CD151	2
CD163	4
CD164	0
CD177	2
CD2	4
CD24	2
CD247	4
CD248	4
CD2AP	0
CD2BP2	2
CD300A	4
CD302	1
CD320	5
CD33	4
CD34	4
CD36	4
CD37	4
CD38	2
CD3D	4
CD3E	4
CD4	3
CD44	4
CD46	2
CD47	1
CD48	4
CD52	4
CD53	4
CD55	2
CD58	4
CD59	4
CD5L	4
CD63	2
CD68	4
CD69	4
CD7	4
CD72	4
CD74	4
CD79B	4
CD82	1
CD83	4
CD8A	4
CD9	2
CD93	4
CD96	4
CD99	1
CD99L2	1
CDAN1	0
CDC123	1
CDC14B	3
CDC16	2
CDC20	4
AURKB	4
BIRC5	4
CDC23	1
CDC25B	4
CDC26	1
CDC27	2
CDC34	0
ARID5A	3
CDC37	2
CDC37L1	2
CDC40	0
CDC42	1
CDC42BPA	0
CDC42BPB	0
CDC42EP1	2
CDC42EP3	4
CDC42EP4	1
CDC42EP5	4
CDC42SE1	2
CDC42SE2	0
CDC5L	1
CDC6	2
CDC73	2
CDCA3	4
CDCA4	2
CDH1	3
CDH2	3
CDH5	4
CDHR2	4
CDHR3	3
CDIN1	0
CDIP1	0
CDIPT	2
CDK10	0
CDK11A	0
CDK11B	2
CDK12	1
CDK13	0
CDK14	3
CDK16	2
CDK17	0
CDK18	3
CDK19	0
CDK2	2
CDK20	0
CDK2AP1	2
CDK2AP2	2
CDK3	3
CACNB2	3
CDK4	2
CDK5	1
CDK5RAP1	0
CDK5RAP2	0
CDK5RAP3	0
C1QTNF3	0
CDK6	3
CDK7	2
CDK8	2
CDK9	2
CDKAL1	1
CDKN1A	2
CDKN1B	0
CDKN2AIP	0
CDKN2AIPNL	3
CDKN2C	1
CDKN2D	2
CDKN3	2
CDNF	3
CDO1	3
CDPF1	0
CDR2	2
CDRT4	0
CDS2	1
CDV3	2
CDYL	1
CEACAM1	1
CEBPA	3
CEBPB	4
CEBPD	2
CEBPG	2
CEBPZ	2
CEBPZOS	1
CECR2	3
CELF1	0
CELF2	4
CELF6	0
CEMIP2	2
CEMP1	3
CENATAC	0
CENPB	2
CENPBD1	1
CENPC	3
CENPJ	0
CENPN	1
CENPO	1
CENPS	1
CENPT	0
ARHGEF10L	0
CENPW	4
CEP104	0
CEP112	4
CEP120	0
C1GALT1	0
CEP162	0
CEP164	0
CEP170	0
ANKRD44	0
CEP170B	2
CEP20	1
CEP250	0
CEP290	0
CEP295	0
CEP350	2
CEP41	1
CEP43	3
CEP44	0
CEP57	0
CEP63	1
CEP68	0
CEP70	0
CEP72	0
CEP76	1
CEP78	0
CEP83	0
CEP85	0
CEP89	0
CEP95	0
CEACAM19	0
CEPT1	0
CERCAM	4
CERS2	1
CERS4	3
CERS5	0
CERS6	1
CERT1	1
CES1	3
CES2	3
CES3	3
CES4A	3
CES5A	3
CETN2	1
CETN3	1
CETP	4
CFAP20	3
CFAP221	2
CFAP298	2
CFAP36	2
CFAP410	3
CFAP44	0
CFAP57	3
CFAP70	3
CFAP97	2
CFB	2
CFD	4
CFDP1	1
CFH	1
CFHR1	3
CFHR2	3
CFHR3	3
CFHR4	3
CFHR5	3
CFI	1
CFL1	2
CFL2	1
CFLAR	0
CFP	4
CGGBP1	0
CGN	3
AQP7	3
CGNL1	3
CGREF1	2
CGRRF1	2
CH25H	4
CHAC2	2
CHAD	3
CHADL	3
CHAF1A	1
CHAMP1	2
CHCHD1	1
CHCHD10	3
CHCHD2	1
CHCHD3	1
CHCHD4	1
CHCHD5	1
CHCHD6	1
CHCHD7	1
CHD1	0
CHD2	0
CHD3	4
CHD4	2
CHD6	0
CHD7	0
CHD8	0
CHD9	1
CHDH	3
CHERP	3
CHFR	2
CHI3L1	2
CHIC2	2
CHKA	0
CHKB	0
CHM	0
CHMP1A	0
CHMP1B	2
CHMP2A	1
CHMP2B	2
CHMP3	1
CHMP4A	1
CHMP4B	2
CHMP4C	2
CHMP5	1
CHMP6	0
CHMP7	2
CHN2	3
CHORDC1	2
AL031777.2	4
CHP1	1
CHPF	2
CHPF2	2
CHPT1	3
CHRAC1	1
CHRD	0
ACCS	0
CHRDL2	2
CHRNB1	0
CHST12	0
CHST13	3
CHST14	4
CHST4	4
CHST7	3
CHST9	3
CHSY1	2
CHTF18	0
CEP131	0
CHTF8	1
CHTOP	0
CHUK	2
CHURC1	1
CIAO1	1
CIAO2A	3
CIAO2B	2
CIAO3	0
CIAPIN1	2
CIB1	2
CIC	2
CIDEB	1
CIDEC	2
CIITA	4
CILK1	1
APOL6	1
CINP	1
CIPC	0
CIR1	0
CIRBP	3
CISD1	1
CISD2	1
CISD3	3
CITED2	4
CIZ1	0
CKAP4	2
CKAP5	3
CKLF	1
CKS1B	2
CKS2	2
BMP2	2
CLASP1	0
CLASP2	0
CLASRP	0
CLBA1	0
CLCC1	2
CLCF1	2
CLCN3	1
CLCN5	3
CLCN6	0
CLCN7	0
CLDN10	4
CLDN11	4
CLDN12	0
CLDN14	3
CLDN15	3
CLDN2	1
CLDN23	3
CLDN3	3
CLDN4	4
CLDN5	4
CLDN7	1
CLDN9	3
CLDND1	0
CLEC10A	0
CLEC11A	4
CLEC12A	4
CLEC14A	4
CC2D2A	4
CLEC16A	2
CLEC1B	4
CLEC2B	4
CLEC2D	4
CLEC3B	4
CLEC4E	4
CLEC4G	4
CLEC4M	4
CLEC7A	4
CLGN	1
CLIC1	2
CLIC2	4
CLIC4	0
CLINT1	0
CLIP1	0
CLIP2	4
CLIP3	4
CLIP4	2
CLK1	0
CLK2	0
CLK3	0
ADAM8	0
CLK4	0
CLMN	0
CLN3	1
CLN5	1
CLN6	0
CLN8	0
CLNS1A	2
CLOCK	1
CLP1	1
CLPB	1
CLPP	1
CLPTM1	1
CLPX	1
CLRN3	3
CLSTN1	4
CLTA	1
CLTB	2
CLTC	1
CLTRN	3
CLU	1
CLUAP1	1
CLUH	1
CLYBL	3
CMAS	3
CMBL	3
CMC1	1
CMC2	1
CMC4	1
CMIP	0
CMPK1	1
CMSS1	2
CMTM3	4
CMTM4	1
CMTM6	1
CMTM7	4
CMTM8	3
CMTR1	0
CMTR2	0
CMYA5	3
CNBD2	3
CNBP	1
CNDP1	3
CNDP2	1
CNEP1R1	0
CNGA1	3
CNIH1	1
CNIH4	2
CNKSR3	3
CNN1	4
ACTG2	4
CNN2	4
CNN3	2
CNNM2	1
CNNM3	3
CNNM4	0
CNOT1	1
CNOT10	0
CNOT11	2
CNOT2	0
CNOT3	0
CNOT4	0
CNOT6	0
CNOT6L	0
CNOT7	1
CNOT8	1
CNOT9	2
CNP	1
CNPPD1	1
CNPY2	1
CNPY4	4
CNRIP1	4
CNST	3
CNTD1	0
CNTFR	3
CNTLN	3
CNTRL	0
CNTROB	0
COA1	1
COA3	1
COA4	1
COA5	3
COA6	1
COA7	2
COA8	1
COASY	2
COBL	3
COBLL1	3
COG1	0
COG2	0
COG3	2
COG4	0
COG5	0
COG6	1
COG7	0
COG8	1
COIL	1
COL12A1	4
COL14A1	4
COL16A1	4
COL18A1	3
COL1A1	4
COL1A2	4
COL26A1	3
COL27A1	0
COL3A1	4
COL4A1	4
COL4A2	4
COL5A1	4
COL5A2	4
COL6A1	4
COL6A2	4
COL6A3	4
COL7A1	0
COL9A3	3
COLEC10	4
COLEC11	4
COLGALT1	2
COLQ	3
COMMD1	1
COMMD10	0
COMMD2	1
COMMD3	3
C5orf63	0
COMMD3-BMI1	1
COMMD4	0
COMMD5	2
COMMD6	1
COMMD7	0
COMMD8	1
COMMD9	1
COMT	3
CHID1	1
COMTD1	2
COP1	1
COPA	2
COPB1	2
COPB2	2
COPE	2
COPG1	2
COPG2	1
COPRS	1
COPS2	2
COPS3	2
COPS4	1
COPS5	1
COPS6	1
COPS7A	1
COPS7B	0
COPS8	2
COPS9	1
COPZ1	1
COPZ2	3
COQ10A	3
COQ10B	2
COQ2	1
COQ3	1
COQ4	1
COQ5	3
COQ6	1
COQ7	1
COQ8B	2
COQ9	1
CORO1A	4
CORO1B	4
CORO1C	2
CORO7	4
COTL1	4
COX10	2
COX11	3
COX14	1
COX15	1
COX16	1
COX17	1
COX18	1
COX19	0
COX20	1
COX4I1	1
COX5A	1
COX5B	1
COX6A1	1
COX6A2	3
COX6B1	1
COX6C	1
COX7A2	1
COX7A2L	1
COX7B	1
COX7C	1
COX8A	1
CP	2
CPB2	1
CPD	2
CPEB2	3
CPEB3	3
CPEB4	0
CPED1	3
CPLANE2	1
CPM	1
CCND1	1
CPN1	2
CPN2	1
CPNE1	0
CPNE2	4
CPNE3	1
CPNE8	2
CPOX	3
CPPED1	1
CPQ	1
CPS1	3
CPSF2	1
CPSF3	1
CPSF4	0
CPSF6	1
CPSF7	0
CPT1B	0
CPT1C	4
CPT2	3
CPTP	0
CPVL	4
CRACR2B	4
CRADD	1
CRAMP1	0
CRAT	1
CRB3	1
CRBN	1
CRCP	2
CREB1	0
CREB3	2
CREB3L2	2
CREB3L3	2
CREB3L4	0
CREBBP	0
CREBL2	1
CREBRF	0
CREBZF	0
CREG1	1
CRELD1	0
AC011448.1	0
CRELD2	2
CREM	2
CDADC1	4
CRHBP	4
CRIM1	4
CRIP1	4
CRIP2	4
CRIP3	0
CRIPT	1
CRISPLD2	4
CRK	2
CRKL	2
CRLF1	2
CRLF3	0
CRLS1	3
CRNKL1	2
CROCC	0
CROT	3
CRP	2
CRTAP	1
CRTC1	0
CRTC2	0
CRTC3	2
CRY1	2
ARNTL	2
CRY2	3
CRYAA	3
CRYAA2	3
CRYAB	4
CRYBG1	3
CRYBG3	2
CRYGS	0
CRYL1	3
CRYZ	1
CRYZL1	0
CS	1
CSAD	3
CSDE1	1
CSE1L	1
CSF1	4
CSF1R	4
CSF2RA	4
CSF3R	4
CSGALNACT1	4
CSGALNACT2	2
CSK	2
CSNK1A1	2
CSNK1D	2
CSNK1E	0
CSNK1G1	2
CSNK1G2	2
CSNK1G3	0
CSNK2A1	1
CSNK2A2	1
CSNK2B	1
CSPP1	0
CSRNP1	2
CHAC1	4
CSRNP2	2
CSRP1	4
CSRP2	2
CST3	1
CST7	4
CSTB	2
CSTF1	1
CSTF2	1
CSTF2T	1
CSTF3	0
CTBP1	0
CLCN2	0
CTBP2	4
CTBS	1
CTC1	0
CTCF	0
CTDNEP1	2
CTDSP1	0
CTDSP2	1
CTDSPL	3
CTDSPL2	0
CTH	4
CTNNA1	2
CTNNAL1	2
CTNNB1	1
CTNNBIP1	3
CTNNBL1	3
CTNND1	1
CTNS	1
CTR9	2
CTSA	1
CTSB	1
CTSC	1
CTSD	1
C8G	1
CTSF	3
CTSH	3
CTSK	4
CTSL	2
CTSO	3
CTSS	1
CTSW	4
CTSZ	1
CTTN	0
CTU1	0
CTU2	2
CTXND1	3
CUEDC1	4
CUEDC2	1
CUL1	2
CUL2	1
CUL3	0
CUL4A	1
CUL4B	1
CUL5	0
CUL7	0
CUL9	0
CUTA	3
CUTC	1
CUX1	1
CUX2	3
CWC15	0
CWC22	2
CWC25	0
CWC27	1
CWF19L1	1
CWF19L2	0
CX3CL1	3
CXADR	3
CLDN1	3
CXCL1	2
CXCL12	4
CXCL14	3
CXCL16	2
CXCL3	4
CXCL6	4
CXCL8	4
CXCR4	4
CXorf38	2
CXorf56	1
CXXC1	0
CXXC5	2
CYB561	2
CYB561A3	1
CYB561D1	1
CYB561D2	2
CYB5A	1
CYB5B	1
CYB5D1	0
CYB5D2	3
CYB5R1	1
CYB5R3	2
CYB5R4	1
CYB5RL	3
CYBA	4
ADAP1	4
CYBB	4
CYBC1	2
CYBRD1	4
CYC1	1
CYCS	2
CYFIP1	1
CYGB	3
CYHR1	3
CYLD	2
CYP1A1	3
CYP1A2	3
CYP20A1	1
CYP21A2	2
CYP27A1	3
CYP2A6	3
CYP2A7	3
CYP2B6	3
CYP2C18	3
CYP2C19	3
CYP2C8	3
CYP2C9	3
CYP2D6	3
CYP2E1	3
CYP2J2	3
CYP2R1	0
CYP39A1	3
CYP3A4	3
CYP3A43	3
CYP3A5	3
CYP3A7	3
CYP4A11	3
CYP4A22	3
CYP4F11	1
CYP4F12	3
CYP4F2	3
CYP4F3	3
CYP4V2	3
CYP4X1	3
CYP51A1	3
CYP7A1	3
CYP7B1	1
CYP8B1	3
CYREN	2
CYRIA	4
CYRIB	2
CYSTM1	1
CYTH1	3
CYTH2	2
CYTH3	4
CYTH4	4
CYTIP	4
CZIB	0
D2HGDH	3
DAAM1	0
DAAM2	4
DAB2	4
DAB2IP	2
DACT1	4
DACT3	4
DAD1	1
DAG1	1
DAGLB	2
DALRD3	0
DAO	3
DAP	1
DAP3	2
DAPK1	0
DAPK3	2
DARS1	2
DARS2	1
DAXX	2
DAZAP1	2
DAZAP2	1
DBF4	2
DBF4B	0
DBI	3
DBN1	4
DBNDD1	1
DBNDD2	4
DBNL	1
DBP	3
CIART	3
DBR1	1
DBT	3
DCAF1	2
DCAF10	1
DCAF11	3
DCAF12	2
DCAF13	2
DCAF15	0
DCAF16	0
DCAF17	0
DCAF4	2
DCAF5	0
DCAF6	3
DCAF7	1
DCAF8	3
DCAKD	3
AC093323.1	0
DCBLD1	0
DCBLD2	0
DCDC1	3
DCK	1
DCLRE1A	1
DCN	4
DCP1A	0
DCP1B	3
DCP2	0
DCST2	3
DCTD	1
DCTN1	0
DCTN2	2
DCTN3	1
DCTN4	1
DCTN5	2
DCTN6	2
DCTPP1	1
DCUN1D1	1
DCUN1D2	0
DCUN1D3	2
DCUN1D4	3
DCUN1D5	2
DCXR	3
DDA1	1
DDAH1	3
DDAH2	4
DDB1	2
DDC	3
DDHD1	2
DDHD2	0
DDI2	3
DDIT3	0
DDIT4	4
DDO	3
DDOST	2
DDR2	4
DDRGK1	1
DDTL	3
DDT	3
DDX1	1
DDX10	2
DDX17	0
DDX18	2
DDX19A	2
DDX19B	2
DDX20	0
DDX21	2
DDX23	2
DDX24	2
DDX27	2
DDX28	1
DDX31	2
DDX39A	2
ASNS	2
DDX39B	0
DDX3X	2
DDX41	2
DDX42	0
DDX46	0
DDX47	2
DDX49	2
DDX5	2
DDX50	2
DDX51	0
DDX52	2
DDX54	2
DDX55	0
DDX56	2
DDX58	0
DDX59	2
DDX6	1
DDX60	3
DDX60L	3
DEAF1	0
DECR1	3
DEDD	2
DEDD2	0
DEF6	4
DEF8	1
DEFA1	4
AZU1	4
DEFA3	4
DEFA4	4
DEFB1	3
DEGS1	2
DEK	2
DELE1	1
DENND10	1
DENND11	1
DENND1A	1
DENND1B	3
DENND1C	1
DENND2A	4
DENND2B	0
DENND3	4
DENND4A	2
BACH2	2
DENND4B	0
DENND4C	1
DENND5A	2
DENND5B	0
DENND6A	0
DENND6B	0
DENR	1
DEPDC5	0
DEPDC7	3
DEPP1	2
DEPTOR	3
DERA	1
DERL1	1
DERL2	2
DERL3	2
DES	4
APOD	4
DESI1	2
DESI2	2
DET1	0
DFFA	1
DFFB	3
DGAT1	3
DGAT2	3
DGCR2	0
DGCR6L	3
DGCR8	0
DGKA	4
DGKD	0
DGKE	0
DGKQ	0
DGKZ	4
DGLUCY	3
DGUOK	2
DHCR24	3
DHCR7	3
DHDDS	2
DHFR	3
BRCA1	3
DHFR2	3
DHODH	2
DHPS	0
AMPD2	0
DHRS1	3
DHRS12	3
DHRS13	2
DHRS3	2
DHRS4	3
DHRS4L2	3
DHRS7	1
DHRS7B	1
DHRSX	1
DHTKD1	3
DHX15	2
DHX16	0
DHX29	1
DHX30	2
DHX32	2
DHX33	2
DHX34	0
DHX35	0
DHX36	2
DHX37	2
DHX38	2
DHX40	1
DHX57	2
DHX58	3
DHX8	2
DHX9	2
DIABLO	2
DIAPH1	3
DIAPH2	0
DICER1	0
DIDO1	0
C1orf174	0
DIMT1	2
DIO1	3
DIO3	2
DIP2A	0
BBS2	0
DIP2B	0
DIP2C	1
DIPK1A	1
DIPK1B	3
DIRAS3	3
DIS3	2
DIS3L	3
DIS3L2	0
DISP1	3
DIXDC1	3
DKC1	2
DKK3	4
DLAT	2
DLC1	2
DLD	1
DLEC1	3
DLG1	0
DLG2	3
DLG4	0
DLG5	0
DLGAP4	2
DLL1	4
DLL4	4
DLST	1
DMAC1	1
DMAC2	1
DMAC2L	1
DMAP1	0
DMD	3
DBH	4
DMGDH	3
DMPK	0
DMRTA1	3
DMTF1	0
DMWD	2
DMXL1	0
DMXL2	0
DNAAF2	3
DNAAF5	1
DNAH1	3
DNAH14	0
DNAJA1	2
DNAJA2	2
DNAJA3	1
DNAJA4	4
DNAJB1	0
DNAJB11	2
DNAJB12	1
DNAJB14	0
DNAJB2	0
DNAJB4	0
DNAJB5	2
DNAJB6	2
DNAJB9	2
DNAJC1	2
DNAJC10	2
DNAJC11	2
DNAJC12	2
DNAJC13	1
DNAJC14	1
DNAJC15	1
DNAJC16	3
DNAJC19	3
DNAJC2	2
DNAJC21	2
DNAJC24	1
DNAJC25	3
DNAJC25-GNG10	1
DNAJC28	3
DNAJC3	2
DNAJC30	1
DNAJC4	0
DNAJC5	2
DNAJC7	2
DNAJC8	1
DNAJC9	2
DNAL1	0
DNAL4	0
DNASE1	0
DNASE1L1	1
DNASE1L3	4
DNASE2	1
DNHD1	0
DNLZ	2
DNM1L	2
DNM2	2
DNMBP	1
DNMT1	2
DNMT3A	1
DNMT3L	3
DNPEP	0
DNPH1	3
DNTTIP1	2
DNTTIP2	2
DOCK1	1
DOCK10	1
DOCK11	4
DOCK2	4
DOCK4	0
DOCK5	0
CHD1L	0
DOCK6	0
ANGPTL8	0
DOCK8	4
DOCK9	1
DOHH	2
DOK1	4
DOK2	4
DOK3	2
DOK4	4
DOLK	1
DOLPP1	3
CENPX	3
DONSON	0
DOP1A	0
DOT1L	2
DPAGT1	2
DPCD	1
DPEP2	4
DPF2	0
DPF3	3
DPH1	0
DPH2	2
DPH3	2
DPH5	1
DPH6	1
DPH7	0
AGAP9	0
CATSPER2	0
DPM1	1
DPM2	2
DPM3	3
DPP3	1
DPP4	3
DPP7	0
DPP8	0
DPP9	1
DPT	4
DPY19L1	2
DPY19L3	2
DPY19L4	0
DPY30	1
DPYD	3
DPYS	3
DPYSL2	4
DPYSL3	4
DR1	2
DRAM1	2
DRAM2	1
DRAP1	1
DRC3	0
DRG1	2
DRG2	2
DROSHA	0
DSC2	1
DSE	4
DSG2	1
DSN1	1
CENPU	4
DSP	2
DST	0
DSTN	1
DTD1	1
DTD2	1
DTNA	4
DTNBP1	2
DTWD1	1
DTWD2	1
DTX2	0
DTX3	4
CFAP251	4
DMKN	4
DTX3L	1
DTX4	2
DTYMK	1
DUS1L	0
DUS2	1
DUS3L	0
DUS4L	1
DUSP1	4
DUSP11	2
DUSP12	1
DUSP14	1
DUSP16	2
DUSP2	4
DUSP22	2
DUSP23	2
DUSP28	3
DUSP3	1
DUSP5	2
DUSP7	4
DUSP8	2
DUT	0
CIBAR1	0
DVL1	0
DVL2	0
DVL3	0
DXO	0
DYM	2
DYNC1H1	1
DYNC1I2	1
DYNC1LI1	1
DYNC1LI2	0
DYNC2I1	0
DYNC2I2	0
DYNC2LI1	1
DYNLL1	1
DYNLL2	1
DYNLRB1	1
DYNLT1	2
DYNLT3	2
DYRK1A	0
DYRK1B	3
DYRK2	0
DYRK3	2
DYRK4	2
DYSF	2
DZIP1	4
DZIP3	3
E2F3	2
E2F4	2
E2F5	2
E2F6	2
E4F1	0
EAF1	2
EAF2	2
EAPP	1
EARS2	2
EBAG9	1
EBI3	4
EBNA1BP2	3
EBP	3
EBPL	3
ECD	1
ECE1	2
ECE2	2
ECEL1	2
ECH1	3
ECHDC1	1
ECHDC2	3
ECHDC3	3
ECHS1	3
ECI1	3
ECI2	3
ECM1	4
ECM2	3
ECPAS	1
ECRG4	4
ECSCR	4
ECSIT	0
ECT2	2
EDC3	1
EDC4	2
EDEM1	2
EDEM2	1
EDEM3	2
EDF1	1
EDNRB	4
EDRF1	0
EEA1	0
EED	0
EEF1A1	1
EEF1AKMT1	1
EEF1AKMT2	3
EEF1AKMT3	1
EEF1AKNMT	1
EEF1B2	2
EEF1D	5
EEF1E1	2
EEF1G	1
EEF2	2
EEF2K	1
EEF2KMT	2
EEFSEC	1
EFCAB11	1
EFCAB14	1
EFCAB2	2
EFEMP1	4
EFEMP2	4
EFHC1	0
EFL1	1
EFNA1	2
EFNA3	2
EFNA4	2
EFNB1	4
EFNB2	4
EFR3A	1
EFTUD2	2
EGFL7	4
EGFL8	3
EGFLAM	4
EGFR	0
EGLN1	2
EGLN2	0
EGLN3	4
EGR1	4
EHBP1	3
EHBP1L1	4
EHD1	3
EHD2	4
CDKN1C	4
EHD3	4
EHD4	2
EHHADH	3
EHMT1	0
EHMT2	3
EI24	3
EID1	1
EID2	1
EIF1	2
EIF1AD	2
EIF1AX	1
EIF1B	2
EIF2A	2
EIF2AK1	1
EIF2AK2	1
EIF2AK3	2
EIF2AK4	0
EIF2B1	1
EIF2B2	2
EIF2B3	1
EIF2B4	2
EIF2B5	0
EIF2D	1
CD40	1
EIF2S1	2
EIF2S2	2
EIF2S3	1
EIF3A	1
EIF3B	2
EIF3CL	2
EIF3C	2
EIF3D	2
EIF3E	1
EIF3F	1
EIF3G	2
EIF3H	1
EIF3I	2
EIF3J	2
EIF3K	1
EIF3L	1
EIF3M	2
EIF4A1	2
EIF4A2	0
EIF4A3	2
EIF4B	1
EIF4E	1
EIF4E2	1
EIF4E3	1
EIF4EBP1	2
EIF4EBP2	1
EIF4ENIF1	0
EIF4G1	2
EIF4G2	1
EIF4G3	2
EIF4H	1
EIF5	2
EIF5A	2
EIF5B	2
EIF6	1
ELAC1	1
ELAC2	1
ELANE	4
ELAVL1	1
ELF1	1
ELF2	0
ELF3	2
ELFN1	3
ELK1	2
ELK3	4
ELK4	0
ELL	0
ELL2	2
ELMO1	3
ELMO2	2
ELMO3	0
ELMOD2	1
ELMOD3	0
ELN	4
ELOA	1
ELOB	1
ELOC	2
ELOF1	2
ELOVL1	2
ELOVL2	3
ELOVL5	2
ELOVL6	3
ACACA	3
ELP1	0
ELP2	0
ELP3	2
ELP4	1
ELP5	0
ELP6	1
EMC1	1
EMC10	1
CADM4	1
EMC2	1
EMC3	1
EMC4	1
EMC6	2
EMC7	1
EMC8	2
EMC9	0
EMCN	4
EMD	2
EME2	0
EMG1	2
EMILIN1	4
EMILIN2	4
EML1	4
EML2	4
EML3	0
AKNA	2
EML4	0
EMP1	4
EMP2	1
EMP3	4
EMSY	0
ENAH	1
ENDOD1	4
ENDOG	3
ENDOV	0
ENG	4
ENGASE	0
ENHO	3
ENKD1	0
ENO1	2
ENO2	4
CHST1	4
ENO3	3
ENOPH1	2
ENOSF1	0
ENOX2	2
ENPEP	1
ENPP1	3
ENPP2	4
ENPP4	2
ENSA	1
ENTPD1	4
ENTPD4	2
ENTPD5	3
ENTPD6	0
ENTPD7	2
ENTPD8	3
ENTR1	2
ENY2	1
EOGT	2
EOLA1	2
EOLA2	2
EP300	0
EP400	0
EPAS1	2
AGTR1	2
EPB41	1
EPB41L2	4
EPB41L3	4
EPB41L4A	4
EPB41L4B	3
EPB41L5	3
EPC1	0
EPC2	0
EPCAM	4
EPDR1	1
EPG5	0
EPHA1	3
EPHA2	2
DUSP6	2
EPHB4	1
EPHX1	3
EPHX2	3
EPM2A	3
EPM2AIP1	0
EPN1	1
EPN2	0
EPO	2
EPOP	2
EPOR	0
EPRS1	2
EPS15	0
EPS15L1	0
EPS8	1
BAMBI	1
EPS8L1	4
EPS8L2	0
EPSTI1	3
CMPK2	3
ERAL1	1
ERAP1	1
ERBB2	3
ERBB3	3
ERBIN	0
ERC1	1
ERCC1	0
ERCC2	1
ERCC3	0
ERCC5	0
ERCC6	0
ERCC6L2	0
ERCC8	1
ERG	4
ERG28	3
ERGIC1	1
ERGIC2	2
ERGIC3	1
ERH	2
ERI1	2
ERI2	3
ERI3	0
ERICH1	0
ERLEC1	2
ERLIN1	2
ERLIN2	1
ERMAP	3
ERMARD	3
ERMP1	1
ERN1	2
ERO1A	2
ERO1B	2
ERP29	1
ERP44	1
ERRFI1	3
ERV3-1	4
ERVK3-1	2
ESAM	4
ESCO1	0
ESD	1
ESF1	1
ESPN	3
ESPNL	3
ESR1	3
ESRP2	3
ESRRA	0
ESS2	2
ESYT1	1
ESYT2	0
ETAA1	0
ETF1	2
ETFA	1
ETFB	3
ETFBKMT	3
ETFDH	3
CPT1A	3
ETFRF1	3
ETHE1	1
CD81	1
ETNK1	2
ETNK2	3
ETS1	4
ETS2	2
ETV3	2
ETV5	2
ETV6	2
ETV7	2
EVA1A	1
EVA1B	4
EVA1C	4
EVI2B	4
EVI5	3
EVI5L	1
EVL	2
EVPLL	3
EWSR1	2
EXD2	0
EXD3	3
EXO5	1
EXOC1	0
EXOC2	1
EXOC3	0
EXOC3L1	4
EXOC3L2	4
EXOC3L4	3
EXOC4	1
EXOC5	1
EXOC6	1
EXOC6B	0
EXOC7	0
EXOC8	2
EXOG	0
EXOSC1	2
EXOSC10	0
EXOSC2	1
EXOSC3	1
EXOSC4	1
EXOSC5	2
EXOSC7	2
EXOSC8	0
EXOSC9	1
EXPH5	3
EXT1	2
EXT2	2
EXTL2	3
EXTL3	1
EYA3	0
EZH1	0
EZH2	2
EZR	2
F10	3
F11	3
F11R	2
F12	3
F13B	3
F2	1
F2R	4
F2RL1	2
F3	4
F5	3
F7	3
F8	4
F9	3
FAAH	3
FAAH2	2
FAAP100	0
FAAP20	0
FABP1	3
FABP3	4
FABP5	4
FADD	2
FADS1	3
FADS2	3
FADS3	4
FADS6	3
FAF1	1
FAF2	2
FAH	3
FAHD1	1
FAHD2A	3
FAIM	1
FAM104A	2
FAM104B	1
FAM107A	4
FAM107B	0
FAM110A	4
FAM110B	0
FAM110C	2
FAM111A	0
FAM114A1	1
FAM114A2	1
FAM117A	3
FAM118B	1
FAM120A	1
FAM120AOS	1
FAM120B	0
FAM120C	0
FAM122A	1
FAM122B	0
FAM126A	0
FAM126B	0
FAM131A	0
FAM133B	0
FAM135A	2
FAM136A	1
FAM13A	3
FAM13B	0
FAM149A	3
FAM149B1	0
CEP57L1	0
FAM151A	3
FAM156A	0
FAM156B	0
AP003419.1	3
FAM160A2	3
FAM160B1	0
FAM160B2	0
FAM161B	3
FAM162A	3
CRYM	3
FAM166A	3
FAM167B	4
FAM168A	1
FAM168B	2
FAM172A	0
FAM174A	1
FAM174C	0
FAM177A1	2
FAM180A	4
FAM184A	3
FAM185A	3
FAM189B	0
FAM193A	0
FAM193B	0
FAM199X	2
FAM200A	0
FAM200B	3
FAM204A	2
FAM207A	2
FAM20A	2
FAM20B	1
FAM210A	2
FAM210B	3
FAM214A	3
FAM214B	0
FAM216A	1
FAM219A	0
FAM219B	0
FAM220A	1
FAM222B	1
FAM227B	3
FAM228B	3
FAM229A	3
FAM229B	3
FAM234A	1
FAM241B	2
FAM32A	1
FAM3A	0
FAM3C	2
FAM43A	2
FAM47E	3
FAM50A	2
FAM50B	1
FAM53B	0
FAM53C	2
FAM76A	3
FAM76B	0
FAM83G	2
FAM83H	1
FAM89A	2
FAM89B	0
FAM8A1	3
FAM91A1	0
FAM98A	2
FAM98B	1
FAM98C	1
FAM9B	3
FAN1	0
FANCF	1
FANCG	0
FANCL	3
FAR1	4
FARP1	2
FARP2	3
FARS2	1
FARSA	2
FARSB	2
FAS	3
FASN	3
FASTK	0
FASTKD1	0
FASTKD2	2
FASTKD3	1
FASTKD5	1
FAT1	2
FAU	1
FAXDC2	3
FBF1	0
FBH1	0
FBL	2
FBLIM1	4
FBLN1	4
FBLN2	4
FBLN5	4
FBLN7	3
FBN1	4
FBP1	3
FBRS	0
FBRSL1	2
FBXL12	0
FBXL14	1
FBXL15	1
ABHD8	0
FBXL17	3
FBXL19	0
FBXL20	0
FBXL3	0
FBXL4	3
FBXL5	1
FBXL6	0
CSKMT	0
FBXL8	0
FBXO10	1
FBXO11	0
FBXO16	2
FBXO17	3
FBXO22	1
FBXO25	2
FBXO27	3
FBXO28	1
FBXO3	1
FBXO31	0
FBXO32	2
FBXO33	2
DIPK2A	2
FBXO34	0
FBXO38	3
FBXO42	0
FBXO44	3
FBXO2	3
FBXO45	2
FBXO46	0
FBXO5	2
FBXO6	3
FBXO7	3
FBXO8	3
FBXO9	1
FBXW11	2
FBXW2	1
FBXW4	3
FBXW5	0
FBXW7	0
FBXW8	1
FBXW9	1
FCER1G	4
FCF1	1
FCGR1A	2
FCGR2A	4
FCGR2B	4
FCGR3A	4
FCGR3B	4
FCGRT	3
FCHO1	4
FCHO2	0
FCHSD1	0
FCHSD2	0
FCMR	4
FCN1	4
FCN2	4
FCN3	4
FCSK	0
FDFT1	3
FDPS	3
FDX1	1
FDX2	0
FDXR	3
FECH	1
FEM1B	0
FEM1C	0
AMOTL2	0
FEN1	2
FERMT2	3
FERMT3	4
FETUB	3
FEZ1	4
FEZ2	1
FGA	2
FGB	2
FGD2	4
FGD3	4
FGD4	3
FGD5	4
FGF23	2
FGFR1	4
FGFR1OP2	0
FGFR2	3
FGFR3	3
FGFR4	3
DENND2C	3
FGFRL1	3
FGG	2
FGGY	1
FGL1	1
FGL2	4
FGR	4
FH	1
FHIT	3
FHL1	4
FHL2	2
FHL3	4
FHOD1	4
FIBP	2
FICD	2
FIG4	0
FIGN	3
FIGNL1	0
FILIP1L	4
FIP1L1	0
FIS1	1
FITM2	1
FIZ1	0
FJX1	2
FKBP10	4
FKBP11	2
FKBP14	2
FKBP15	0
FKBP1A	2
FKBP2	1
FKBP3	1
FKBP4	0
FKBP5	4
FKBP7	1
FKBP8	3
EFCAB12	3
FKBP9	1
FKBPL	1
FKRP	0
FKTN	0
FLAD1	2
FLCN	0
FLI1	4
FLII	2
FLNA	4
FLNB	0
CERK	0
FLOT1	2
FLOT2	2
FLRT2	4
FLRT3	2
FLT1	4
FLT3LG	0
FLT4	4
FLVCR1	2
FLVCR2	2
FMC1	3
FMC1-LUC7L2	1
FMNL1	4
FMNL2	4
FMNL3	4
FMO3	3
FMO4	3
FMO5	3
FMOD	4
FMR1	0
FN1	3
FN3K	3
FN3KRP	3
FNBP1	0
FNBP1L	0
FNBP4	0
FNDC3A	1
FNDC3B	2
FNDC4	2
FNDC5	3
CACNA1H	3
FNIP1	0
FNTA	2
FNTB	2
FOCAD	1
FOLH1	3
FOLR2	4
FOS	4
FOSB	4
FOSL1	2
FOSL2	2
FOXA1	1
FOXF1	4
FOXJ2	1
FOXJ3	0
FOXK1	0
FOXK2	2
FOXM1	4
FOXN2	3
FOXN3	3
FOXO1	4
FOXO3	0
FOXO4	1
FOXP1	0
FOXP2	3
FOXP4	1
FOXQ1	4
FOXRED1	3
FOXRED2	3
FP565260.4	3
FPGS	2
FPGT	1
FPR1	4
FRA10AC1	0
FRAT1	3
FRAT2	3
FRG1	1
FRK	3
FRMD4A	0
FRMD4B	0
FRMD6	2
FRMD8	2
FRRS1	3
FRS2	1
FRS3	3
FRY	2
FRYL	0
FSCN1	4
FSTL1	4
FSTL3	4
FTCD	3
FTCDNL1	3
FTH1	1
FTL	1
AKR1B10	1
FTO	1
FTSJ1	2
FTSJ3	1
FUBP1	0
FUBP3	1
EXOSC6	0
FUCA1	1
FUCA2	1
FUNDC1	1
FUNDC2	2
FUOM	3
FURIN	2
FUS	0
FUT11	2
FUT6	1
FUZ	3
FXN	1
FXR1	1
FXR2	0
FXYD1	3
DAB1	3
FXYD2	4
FXYD5	4
FXYD6	4
FYB1	4
FYB2	3
FYCO1	1
FYN	3
FYTTD1	2
FZD4	3
FZD5	3
FZD6	2
FZD8	1
FZR1	0
G0S2	2
G2E3	1
G3BP1	2
G3BP2	1
G6PC3	4
G6PD	4
GAA	1
GAB1	0
GAB2	4
GABARAP	1
GABARAPL1	4
GABARAPL2	1
GABBR1	4
GABPA	0
GABPB1	0
GABPB2	0
GADD45A	3
GADD45B	4
GADD45G	4
GADD45GIP1	1
GAK	0
CTDP1	2
GALC	1
GALE	3
GALK1	3
GALK2	1
GALM	3
GALNS	0
GALNT1	1
GALNT10	2
GALNT11	1
GALNT2	2
GALT	3
GAMT	3
GANAB	1
GANC	3
GAPDH	2
GAPVD1	0
GAR1	2
GAREM1	2
GARNL3	3
GARRE1	0
GARS1	2
GART	2
GAS2	3
GAS2L1	4
GAS8	0
GATA4	2
GATA6	2
GATAD1	0
GATAD2A	2
GATAD2B	0
ERF	0
GATB	3
DHRS11	3
GATC	1
GATD1	1
GATM	3
GBA	1
GBA2	0
GBE1	1
GBF1	2
GBP1	4
GBP2	2
GBP3	4
GBP4	4
GBP5	4
GBP7	3
GC	1
GCA	2
GCAT	3
GCC1	1
GCC2	0
GCDH	3
GCFC2	3
GCGR	3
GCH1	2
GCK	3
GCLC	3
GCLM	1
GCN1	2
GCNA	0
GCSH	3
GDAP2	2
GDE1	1
GDF15	2
GDF2	4
GDI1	0
GDI2	1
GDPD3	0
GDPD4	3
GDPD5	4
GDPGP1	2
GEM	4
GEMIN2	0
GEMIN4	0
GEMIN5	1
GEMIN6	1
GEMIN7	2
GEMIN8	2
GEN1	3
GET1	1
CAMKMT	1
GET3	1
GET4	3
GFER	1
GFM1	2
GFM2	3
GFPT1	2
GFRA1	3
GFUS	2
DECR2	2
GGA1	0
GGA2	0
GGA3	0
GGACT	3
GGCT	1
GGCX	1
AC002996.1	1
GGH	1
GGNBP2	0
GGPS1	1
GGT1	3
GGT5	4
GGT7	0
GGTA1	4
GHDC	1
GHITM	1
GHR	3
GID4	0
GID8	0
GIGYF1	0
GIGYF2	2
GIMAP2	4
GIMAP4	4
GIMAP5	4
GIMAP6	4
GIMAP7	4
GIMAP8	4
GIN1	0
GINM1	1
GIPC1	2
GIPC2	3
GIT1	0
GIT2	0
GJA1	4
GJA4	4
GJB1	3
GJB2	1
GK	2
GK5	0
GKAP1	0
GLA	2
GLB1	1
GLB1L	1
GLCCI1	3
GLCE	2
GLE1	1
GLG1	1
GLI4	0
GLIPR1	4
GLIPR2	4
GLIS2	4
GABRE	4
GLIS3	0
GLMN	0
GLMP	3
GLO1	1
GLOD4	1
GLOD5	3
GLRX	2
GLRX2	2
GLRX3	2
GLRX5	3
GLS	4
GLS2	3
GLT1D1	2
GLT8D1	3
GLTP	2
GLTPD2	3
GLUD1	3
GLUD2	1
GLUL	1
GLYAT	3
GLYATL1	3
GLYCTK	3
GLYR1	1
GM2A	1
GMCL1	1
GMDS	2
GMEB1	2
GMEB2	2
GMFB	2
GMFG	4
GMIP	4
GMNC	4
GMNN	1
GMPPA	2
GMPPB	2
GMPR2	1
GMPS	1
GNA11	2
GNA12	2
GNA13	2
GNA14	4
GNAI1	1
GNAI2	1
GNAI3	1
GNAO1	3
GNAQ	0
GNAS	1
GNB1	1
GNB2	2
GNB4	4
GNB5	2
GNE	3
GNG10	2
GNG11	4
GNG12	1
GNG2	4
GNG5	1
GNG7	3
GNL1	0
GNL2	2
GNL3	2
GNL3L	1
GNLY	4
GNMT	3
GNPAT	0
GNPDA1	2
GNPDA2	0
GNPNAT1	1
GNPTAB	1
GNPTG	1
GNRH1	0
GNS	1
GOLGA1	0
GOLGA2	0
CABLES2	0
GOLGA3	2
GOLGA4	2
GOLGA5	2
GOLGA6L4	0
GOLGA6L9	0
GOLGA7	1
GOLGA8B	0
GOLGA8M	0
GOLGA8N	0
GOLGA8R	0
GOLGB1	2
GOLIM4	1
GOLM1	2
GOLM2	1
GOLPH3	2
GOLPH3L	1
GOLT1A	0
GOLT1B	2
GON4L	0
GON7	1
GOPC	0
GORAB	2
GORASP1	2
GORASP2	2
GOSR1	2
GOSR2	2
GOT1	2
GOT2	3
GPAA1	1
GPALPP1	0
GPAM	3
GPANK1	1
GPAT3	2
GPAT4	2
GPATCH1	0
GPATCH11	1
GPATCH2	0
GPATCH2L	0
GPATCH3	0
GPATCH4	2
GPATCH8	0
GPBP1	0
CASP9	0
GPBP1L1	3
GPC1	2
GPC3	4
GPC6	3
GPCPD1	0
GPD1	3
GPD2	2
GPER1	3
GPI	2
GPKOW	1
GPLD1	3
GPM6A	4
GPN1	1
GPN2	2
GPN3	1
GPNMB	4
GPR107	1
GPR108	2
GPR137	0
GPR137B	1
GPR146	3
GPR153	4
ARMC12	4
GPR155	1
GPR157	2
GPR162	3
GPR182	4
GPR183	4
GPR37	1
GPR39	3
GPR4	4
CDC42EP2	4
GPR89A	1
GPR89B	0
GPRASP1	0
GPRASP2	3
GPRC5B	4
GPRC5C	3
GPS1	3
GPS2	0
GPSM1	4
GPSM2	0
GPSM3	4
GPT	3
GPT2	4
CYFIP2	4
GPX1	2
GPX2	2
GPX3	2
GPX4	3
GRAMD1A	2
GRAMD1C	3
GRAMD2B	3
GRAMD4	2
GRAP	4
GRB10	0
GRB14	3
GRB2	2
GRB7	3
GREB1	3
GREM2	2
ADSS1	0
GRHPR	3
EFHD1	3
GRIA3	2
GRINA	1
GRIPAP1	0
GRK2	0
GRK5	4
GRK6	2
GRN	1
GRPEL1	2
GRPEL2	2
GRSF1	2
GRTP1	3
GRWD1	2
GSAP	3
GSDMB	3
C17orf67	3
GSDMD	2
GSDME	1
BST1	4
GSE1	0
GSK3A	2
GSK3B	1
GSKIP	2
GSN	4
GSPT1	2
GSPT2	1
GSR	1
GSS	1
GSTA1	3
GSTA2	3
GSTA4	3
GSTK1	3
GSTM2	3
GSTM4	3
GSTM1	3
GSTM5	3
GSTO1	1
GSTP1	4
GSTT2B	3
GSTZ1	3
GTDC1	1
GTF2A1	0
GTF2A2	1
GTF2B	2
GTF2E1	1
GTF2E2	2
GTF2F1	2
GTF2F2	2
GTF2H1	2
GTF2H2C	1
GTF2H3	1
GTF2H4	0
GTF2H5	3
GTF2I	1
GTF2IRD2B	3
GTF3A	1
GTF3C1	0
GTF3C2	0
GTF3C3	0
GTF3C4	1
GTF3C5	0
GTF3C6	2
GTPBP1	2
GTPBP10	0
GTPBP2	2
GTPBP3	0
GTPBP4	2
GTPBP6	0
GTPBP8	2
GUCY1A1	4
GUCY1B1	4
GUF1	1
GUK1	0
GUSB	1
GXYLT1	1
GYG1	2
GYG2	1
GYPC	4
GYS1	0
GYS2	3
GZF1	2
GZMA	4
GZMB	4
GZMH	4
GZMK	4
GZMM	4
H1-2	4
H2AC18	4
H2AC19	4
H2AC6	1
H2AC8	4
H2AJ	1
H2AX	2
H2AZ1	1
H2AZ2	1
H2BC11	4
H2BC12	1
H2BC18	4
H2BC21	4
H2BC4	1
H2BC5	4
H2BC8	4
H3-3A	1
H3-3B	2
H3C6	0
H4C14	1
H4C8	1
H6PD	2
ACVR2B	2
HAAO	3
HABP2	1
HABP4	2
HACD2	3
HACD3	1
HACE1	0
HACL1	1
HADH	3
HADHA	1
HADHB	3
HAGH	3
HAGHL	0
HAL	4
HAMP	2
HAND2	4
HAO1	3
HAO2	3
HAPLN4	3
HARBI1	1
HARS1	2
HARS2	0
HAT1	2
HAUS1	1
HAUS2	1
HAUS3	0
HAUS4	3
HAUS5	0
HAUS6	2
HAUS7	2
HAUS8	0
HAVCR2	4
HAX1	2
HBEGF	4
HBP1	1
HBS1L	1
HCCS	1
HCFC1	2
HCFC1R1	3
HCFC2	1
HCK	4
HCLS1	4
HCN3	3
HCST	4
HDAC1	0
HDAC10	0
HDAC11	1
HDAC2	1
HDAC3	3
HDAC4	2
HDAC5	0
HDAC6	3
HDAC7	4
HDAC8	1
HDDC2	0
HDDC3	1
HDGF	3
HDGFL2	0
HDHD2	1
HDHD3	3
HDHD5	1
HDLBP	2
HEATR1	2
HEATR3	2
HEATR4	3
HEATR5A	2
HEATR5B	0
HEATR6	0
HEBP1	3
HEBP2	1
HECA	0
HECTD1	0
HECTD2	0
HECTD3	0
HECTD4	0
HEG1	4
HELQ	0
HELZ	0
HELZ2	2
HEMK1	0
HEPACAM	3
HEPN1	3
HERC1	1
HERC2	1
HERC3	1
HERC4	0
HERC5	3
HERC6	3
HERPUD1	2
HERPUD2	1
HES1	4
HES4	4
HESX1	3
HEXA	1
HEXB	1
HEXD	0
HEXIM1	3
HEXIM2	3
HEY1	4
HEY2	3
HEYL	4
HFE	1
HGD	3
DGCR6	4
HGF	4
HGFAC	3
HGH1	0
HGS	0
HGSNAT	3
HHAT	3
HHIP	4
HIBADH	3
HIBCH	3
HIC1	4
HID1	4
HIF1A	2
HIF1AN	1
HIF3A	4
HIGD1A	2
HIGD2A	1
HIKESHI	1
HILPDA	2
HINFP	0
HINT1	1
HINT2	3
HINT3	1
HIP1	1
HIP1R	0
HIPK1	2
HIPK2	2
HIPK3	2
HIRA	2
HIRIP3	3
HIVEP1	2
HIVEP2	2
HIVEP3	4
HJV	3
HK1	4
HK3	4
HKDC1	4
HLA-A	4
HLA-B	4
HLA-C	4
HLA-DMA	4
HLA-DMB	4
HLA-DPA1	4
HLA-DPB1	4
HLA-DQA1	4
HLA-DQB1	4
HLA-DRA	4
HLA-DRB1	4
HLA-DRB5	4
HLA-E	2
CD274	2
HLA-F	4
HLCS	1
HLF	3
HLTF	3
HLX	3
HM13	2
HMBOX1	0
HMBS	2
EIPR1	1
HMCES	0
HMCN1	3
HMG20A	0
HMG20B	0
HMGA1	2
HMGB1	3
HMGB2	4
HMGB3	2
HMGCL	3
HMGCR	3
HMGCS1	3
HMGCS2	3
HMGN1	1
HMGN2	3
HMGN3	3
HMGN4	1
HMGN5	3
HMGXB3	2
HMGXB4	0
HMOX1	2
HMOX2	2
HNF1A	3
HNF1B	0
HNF4A	3
HNF4G	1
HNMT	3
HNRNPA0	2
HNRNPA1	2
HNRNPA1L2	0
HNRNPA1P48	2
HNRNPA2B1	1
HNRNPA3	2
HNRNPAB	2
HNRNPC	2
HNRNPD	0
HNRNPDL	2
HNRNPF	1
HNRNPH1	0
HNRNPH2	2
HNRNPH3	0
HNRNPK	1
HNRNPL	1
HNRNPLL	1
HNRNPM	2
HNRNPR	2
HNRNPU	2
HNRNPUL1	1
HNRNPUL2	0
HOGA1	3
HOMER2	3
HOMER3	4
HOMEZ	3
HOOK1	0
HOOK2	0
HOOK3	0
HOXB2	4
HOXB3	4
HP	1
HP1BP3	0
HPCAL1	2
HPD	3
HPF1	1
HPGD	3
HPN	3
HPR	3
HPRT1	1
HPS1	0
HPS3	0
HPS4	0
HPS5	2
HPS6	1
HPX	1
HRAS	0
HRG	3
HS1BP3	1
HS2ST1	3
HS3ST3B1	1
HS6ST1	2
HSBP1	1
HSBP1L1	3
HSCB	1
HSD11B1	3
HSD11B1L	3
HSD11B2	3
HSD17B10	3
HSD17B11	1
HSD17B12	1
HSD17B13	3
HSD17B14	3
HSD17B2	1
HSD17B3	3
HSD17B4	3
HSD17B6	3
HSD17B7	3
HSD17B8	3
HSD3B7	2
HSDL1	0
HSDL2	3
HSF1	0
HSF2	0
HSF4	0
HSH2D	4
HSP90AA1	0
HSP90AB1	2
HSP90B1	2
HSPA13	2
HSPA14	2
HSPA1A	0
HSPA1B	0
HSPA2	4
HSPA4	2
HSPA4L	2
HSPA5	2
HSPA6	4
HSPA8	1
HSPA9	2
HSPB1	0
HSPB11	1
HSPB6	4
HSPB7	4
HSPB8	4
HSPB9	3
HSPBAP1	2
HSPBP1	2
HSPD1	2
HSPE1	2
HSPE1-MOB4	1
HSPG2	4
HSPH1	0
HTATIP2	1
HTATSF1	1
HTD2	1
HTRA1	2
HTRA2	0
HTRA3	4
HTT	1
HUS1	1
HUWE1	0
HYAL1	3
HYAL2	2
HYI	0
HYKK	3
HYLS1	3
HYOU1	2
HYPK	0
IAH1	1
IARS1	2
IARS2	1
IBA57	1
IBTK	2
ICAM1	2
ICAM2	4
ICAM3	3
ICE1	2
ICE2	0
ICMT	1
ID1	2
ID2	4
ID3	4
ID4	4
IDE	2
IDH1	3
IDH2	2
IDH3A	2
IDH3B	0
IDH3G	1
IDI1	3
IDNK	3
IDO2	3
IDS	1
IDUA	0
IER2	4
IER3	2
IER3IP1	2
IER5	2
BBC3	2
IER5L	2
IFFO1	0
IFFO2	2
IFI16	4
IFI27	3
IFI27L1	1
IFI27L2	4
IFI30	4
IFI35	4
IFI44	3
IFI44L	3
IFI6	3
IFIH1	1
IFIT1	3
IFIT2	3
IFIT3	3
IFIT5	1
IFITM1	4
IFITM2	2
IFITM3	2
IFNAR1	2
CYP1B1	2
IFNAR2	1
IFNGR1	2
IFNGR2	2
IFRD1	0
IFRD2	2
IFT122	0
IFT140	0
IFT172	0
IFT20	2
IFT22	1
IFT27	1
IFT43	2
IFT46	3
FAHD2B	3
IFT52	0
IFT57	4
IFT74	1
IFT80	0
IFT81	0
IFT88	0
IFTAP	1
IGBP1	1
IGF2	3
IGF2R	2
IGFALS	3
IGFBP1	4
IGFBP3	4
IGFBP5	4
IGFBP6	4
IGFBP7	4
FMO2	4
IGFLR1	2
IGHMBP2	0
IGIP	0
IGLL5	4
IGSF23	3
IGSF8	3
IGSF9	2
IK	1
IKBIP	2
IKBKB	0
IKBKG	2
IKZF4	3
IKZF5	0
IL10RA	4
IL10RB	1
IL11RA	3
IL13RA1	1
IL13RA2	4
IL15RA	2
IL16	4
IL17RA	2
IL17RB	3
IL17RC	3
IL17RE	3
IL18	4
IL18BP	2
IL18R1	2
IL18RAP	4
IL1B	4
IL1R1	2
IL1R2	2
IL1RL1	2
IL1RL2	0
IL1RN	2
IL22RA1	3
IL27	3
IL2RB	4
IL2RG	4
IL32	2
IL33	4
IL34	4
IL4R	2
IL6	4
IL6R	3
IL6ST	1
IL7	2
IL7R	4
ILF2	2
ILF3	2
ILK	4
ILKAP	0
ILRUN	3
ILVBL	1
IMMP1L	3
IMMP2L	3
IMMT	1
IMP3	2
IMP4	2
IMPA1	3
IMPA2	2
IMPACT	3
IMPDH1	4
IMPDH2	2
INAFM1	0
INAFM2	2
INCA1	3
INCENP	1
INF2	0
ING1	3
ING2	1
ING3	0
ING4	3
ING5	0
INHBC	1
INHBE	2
INIP	2
INMT	4
INO80	2
INO80C	1
INO80D	0
INO80E	0
INPP1	2
INPP4A	4
INPP5A	0
INPP5B	0
INPP5D	4
INPP5E	0
INPP5F	0
INPP5K	0
INPPL1	0
INS-IGF2	1
INSIG2	0
INSR	2
INTS1	0
INTS10	2
INTS11	0
INTS12	1
INTS13	2
INTS14	1
INTS2	1
INTS3	0
CCDC198	0
INTS4	0
INTS5	2
INTS6	2
INTS7	2
INTS8	0
INTS9	0
INVS	0
IP6K1	2
IP6K2	0
IPMK	2
IPO11	0
IPO13	0
IPO4	2
IPO5	1
IPO7	2
IPO8	1
IPO9	1
IPP	3
IPPK	2
IQCB1	2
IQCE	2
IQCG	1
IQCK	4
IQGAP1	4
IQGAP2	3
IQSEC1	3
IQSEC2	4
IRAG2	4
IRAK1	2
IRAK2	2
IRAK3	4
IRAK4	2
IREB2	1
IRF2	0
IRF2BP1	1
IRF2BP2	4
IRF2BPL	2
IRF3	0
IRF4	2
IRF5	0
IRF6	3
IRF7	0
IRF8	2
IRF9	3
IRGQ	2
IRS1	3
IRS2	4
ISCA1	1
ISCA2	1
ISCU	1
ISG15	3
ISG20	2
ISG20L2	2
ISLR	4
ISM1	3
ISOC1	3
IST1	0
ISY1	2
ISY1-RAB43	1
ISYNA1	4
ITCH	1
ITFG1	1
ITFG2	0
ITGA1	2
ITGA10	0
DNA2	0
ITGA3	4
ITGA5	0
ITGA6	1
ITGA9	4
ITGAE	0
ITGAL	3
ITGAM	4
ITGAV	2
ITGAX	4
ITGB1	2
ITGB1BP1	4
ITGB2	4
ITGB3	4
ITGB4	4
ITGB5	2
ITGB7	3
ITGBL1	4
ITIH1	3
ITIH2	3
ITIH3	2
ITIH4	2
ITLN1	4
ITM2A	4
ITM2B	1
ITM2C	4
ITPA	0
ITPK1	1
ITPKC	2
ITPR1	2
ITPR2	3
ITPRID2	3
ITPRIP	4
ITPRIPL2	1
ITSN1	2
ITSN2	0
IVD	3
IVNS1ABP	2
IWS1	2
IYD	3
IZUMO4	3
JADE1	0
JADE2	0
JADE3	1
JAG1	4
JAG2	4
JAGN1	1
JAK1	1
JAK2	0
JAK3	2
JAM2	4
JAM3	4
JAML	4
JARID2	0
JCHAIN	4
JDP2	4
JKAMP	1
JMJD1C	0
FST	4
JMJD4	2
JMJD6	0
JMJD7	1
JMJD7-PLA2G4B	0
JMJD8	1
JMY	0
JOSD1	2
JOSD2	2
JPT1	2
JPT2	2
JRK	0
JRKL	0
JTB	1
JUN	4
JUNB	2
JUND	4
JUP	3
KANK1	0
KANK2	3
KANK3	4
KANSL1	0
KANSL1L	3
KANSL2	0
KANSL3	0
KANTR	3
KARS1	2
KAT14	3
KAT2A	0
KAT2B	3
KAT5	0
KAT6A	2
KAT6B	0
KAT7	0
KAT8	0
KATNA1	1
KATNAL1	0
KATNAL2	3
KATNB1	1
KATNBL1	0
KATNIP	0
KAZN	4
ADRA2B	4
KBTBD2	2
KBTBD3	3
KBTBD4	1
KBTBD6	0
KBTBD7	3
KCMF1	1
KCNAB3	0
KCNC3	1
KCND3	1
KCNE3	4
KCNE4	4
KCNJ8	3
KCNK1	2
KCNK17	3
KCNK5	3
KCNK6	4
KCNN2	3
KCNT2	0
KCTD1	0
KCTD10	2
KCTD11	1
KCTD12	4
KCTD13	0
KCTD14	2
KCTD17	4
KCTD18	1
KCTD2	2
KCTD20	2
KCTD21	1
KCTD3	3
KCTD5	2
KCTD6	0
KCTD7	0
KCTD9	0
KDELR1	1
KDELR2	1
KDELR3	2
KDF1	3
KDM1A	1
KDM1B	1
KDM2A	0
KDM3A	0
KDM3B	1
KDM4A	1
KDM4B	2
KDM4C	0
KDM5A	1
KDM5B	0
KDM5C	2
KDM6A	0
KDM6B	2
KDM7A	2
KDM8	3
KDR	4
KDSR	2
KEAP1	0
KHDC4	0
KHDRBS1	1
KHDRBS3	2
KHK	3
KHNYN	0
KHSRP	1
KIAA0040	2
KIAA0100	2
KIAA0232	1
KIAA0319L	1
KIAA0513	2
KIAA0586	2
KIAA0753	0
KIAA0895	2
KIAA0895L	0
KIAA0930	2
KIAA1109	0
KIAA1143	1
KIAA1191	0
KIAA1217	3
KIAA1328	0
KIAA1522	1
KIAA1586	0
KIAA1671	3
KIAA2013	3
KIAA2026	0
KIDINS220	0
KIF12	3
KIF13A	1
KIF13B	2
KIF16B	2
KIF1B	1
KIF1C	1
KIF21A	0
KIF22	3
KIF2A	2
KIF3B	1
KIF5B	2
KIF9	1
KIFAP3	1
KIFBP	1
KIFC2	3
KIFC3	2
KIN	0
KIZ	0
KLB	3
KLC1	0
KLC2	2
KLC4	3
KLF11	2
GRHL1	2
KLF12	3
KLF13	4
KLF15	3
CNPY3	3
KLF16	2
KLF3	3
KLF4	4
KLF6	4
KLF9	4
KLHDC1	3
KLHDC10	3
KLHDC2	3
KLHDC3	1
KLHDC4	0
KLHDC7A	3
KLHDC8B	3
KLHDC9	3
KLHL12	0
KLHL15	2
KLHL17	0
KLHL18	2
KLHL2	1
KLHL20	3
KLHL21	2
KLHL22	3
KLHL23	1
KLHL24	0
KLHL25	2
KLHL26	1
KLHL28	0
KLHL29	2
KLHL3	3
KLHL36	0
KLHL42	1
KLHL5	2
KLHL7	1
KLHL8	0
KLHL9	0
KLKB1	3
KLRB1	4
KLRD1	4
KLRF1	4
KLRK1	4
KMO	3
KMT2A	0
KMT2B	0
KMT2C	0
KMT2D	0
KMT2E	0
KMT5A	2
KMT5B	0
KNDC1	2
KNG1	3
KNL1	3
KNOP1	1
KNSTRN	1
KNTC1	0
KPNA1	1
KPNA2	2
KPNA3	1
KPNA4	2
KPNA6	2
KPNB1	1
KPTN	0
KRAS	2
KRBA1	4
KRBOX4	0
KRCC1	0
KREMEN1	1
KRI1	0
KRIT1	0
KRR1	2
KRT10	2
KRT18	2
KRT19	4
KRT222	3
KRT7	4
KRT8	2
KRTCAP2	1
KSR1	4
KTI12	2
KTN1	1
KXD1	2
KYAT1	3
KYAT3	1
KYNU	1
L2HGDH	3
L3MBTL1	0
L3MBTL2	1
L3MBTL4	3
LACC1	1
LACTB	1
LACTB2	1
LAG3	3
LAGE3	1
LAIR1	4
LAMA2	4
LAMA4	4
LAMB1	4
LAMB2	0
LAMB3	2
LAMC1	1
LAMC3	4
LAMP1	1
LAMP2	1
LAMTOR1	2
LAMTOR2	1
LAMTOR3	1
LAMTOR4	0
LAMTOR5	2
LANCL1	1
LANCL2	1
LAP3	1
LAPTM4A	1
LAPTM4B	2
LAPTM5	4
LARGE1	3
LARP1	1
LARP1B	2
LARP4	0
LARP4B	2
LARP6	2
LARP7	1
LARS1	0
LARS2	1
LAS1L	1
LASP1	1
LAT	0
LATS1	0
LATS2	0
LBH	4
LBP	2
LBR	0
LBX2	3
LCAT	3
LCK	4
LCLAT1	1
LCMT1	4
LCMT2	1
LCN12	3
LCN2	2
LCOR	0
LCORL	0
LCP1	2
LCP2	4
LDAH	1
LDB1	0
LDB2	4
LDHA	2
LDHB	4
LDHD	3
LDLR	2
LDLRAD2	4
LDLRAP1	1
LDOC1	4
LEAP2	0
FGF21	0
LECT2	3
LEMD2	0
LEMD3	0
LENG1	2
LENG8	0
LENG9	2
LEO1	1
LEPR	1
LEPROT	1
LEPROTL1	2
LETM1	2
LETMD1	0
LFNG	4
LGALS3	4
LGALS3BP	4
LGALS8	2
LGALS9	4
LGALSL	1
LGI1	3
LGI4	3
LGMN	4
LGR4	3
LGSN	3
LHFPL2	4
LHFPL6	4
LHPP	3
LHX2	4
LIAS	3
LIF	4
LIFR	4
LIG1	3
LIG3	1
LIG4	3
LILRA2	4
LILRA5	2
LILRA6	2
LILRB1	4
LILRB2	4
LILRB3	4
LILRB4	4
LILRB5	4
LIMA1	4
LIMCH1	2
LIMD1	1
LIMD2	4
LIME1	3
LIMK1	4
LIMK2	2
LIMS1	2
LIMS2	3
LIN37	0
LIN52	1
LIN54	1
LIN7A	0
LIN7B	0
LIN7C	0
LINS1	0
LIPA	1
CKAP2	1
LIPC	3
LIPT1	0
LIPT2	3
LITAF	2
LIX1L	0
LLGL1	1
LLGL2	3
LLPH	2
LMAN1	2
LMAN2	1
LMAN2L	0
LMBR1	0
LMBR1L	0
LMBRD1	1
LMBRD2	1
LMCD1	4
LMF1	3
LMF2	0
LMNA	2
LMNB1	2
LMNB2	2
LMNTD2	3
LMO2	4
LMO4	1
LMO7	3
LMOD1	4
LMTK2	1
LNP1	3
LNPEP	0
LNPK	1
LNX2	2
LONP1	2
LONRF1	0
LONRF3	2
LOX	4
LOXL1	4
LOXL2	4
LOXL4	4
LPA	3
LPAR2	4
LPAR6	4
LPCAT1	2
LPCAT3	1
LPCAT4	4
LPGAT1	2
LPIN2	0
LPIN3	3
LPP	0
LPXN	0
LRAT	4
LRATD2	3
LRBA	1
LRCH1	0
LRCH3	0
LRCH4	0
LRFN3	1
LRFN4	2
LRG1	2
LRIF1	2
LRIG1	2
LRIG2	0
LRIG3	3
LRMDA	3
LRP1	1
LRP10	2
LRP11	3
LRP3	3
LRP5L	3
LRP6	3
LRPAP1	1
LRPPRC	0
LRRC14	0
LRRC17	4
LRRC2	3
LRRC20	0
LRRC23	1
LRRC24	3
LRRC25	4
LRRC27	0
LRRC28	3
LRRC29	3
LRRC3	3
LRRC32	4
LRRC37A2	0
ARL17A	0
LRRC37A3	0
LRRC37B	0
LRRC39	0
LRRC40	0
LRRC41	1
LRRC42	1
LRRC45	3
LRRC47	1
LRRC57	1
LRRC58	0
LRRC59	2
LRRC61	2
LRRC75B	3
LRRC8A	2
LRRC8D	1
LRRC8E	2
LRRFIP1	2
LRRFIP2	0
LRRK2	3
LRSAM1	0
LRTOMT	3
LRWD1	1
LSG1	2
LSM1	2
LSM10	2
LSM12	2
LSM14A	1
LSM14B	0
LSM2	1
LSM3	1
LSM4	0
LSM5	1
LSM6	1
LSM7	0
LSM8	2
LSMEM1	0
LSP1	4
LSR	1
LSS	3
LST1	4
LTA4H	1
LTB	4
LTB4R	0
LTB4R2	0
LTBP1	4
LTBP2	4
LTBP4	4
LTBR	2
LTC4S	4
LTF	4
LTK	4
LTN1	0
LTO1	0
LTV1	2
LUC7L	0
LUC7L2	0
LUC7L3	0
LUM	4
LURAP1L	4
LUZP1	4
LXN	4
LY6G5B	0
LY96	4
LYAR	2
LYG1	0
LYL1	4
LYN	2
LYNX1	3
LYPLA1	1
LYPLA2	2
LYPLAL1	3
LYRM1	1
LYRM2	1
LYRM4	2
LYRM7	1
LYRM9	3
LYSMD1	0
LYSMD2	2
LYSMD3	2
LYSMD4	0
LYST	0
LYVE1	4
LYZ	4
LZIC	1
LZTFL1	1
LZTR1	0
LZTS2	4
LZTS3	3
M6PR	2
MACF1	0
MACO1	1
MACROD1	3
MACROH2A1	2
MACROH2A2	1
MAD1L1	3
MAD2L1BP	2
MAD2L2	1
MADD	0
MAEA	2
MAF	3
MAF1	0
MAFB	3
MAFF	2
MAFG	2
MAFK	2
MAGED1	1
MAGED2	1
MAGEF1	1
B4GALT4	1
MAGEH1	1
MAGI1	0
MAGI3	1
MAGOH	2
MAGOHB	2
MAGT1	1
MAIP1	1
MAK16	2
MAL2	3
MALL	4
MALSU1	1
MALT1	0
MAMDC4	3
MAML1	0
MAML3	3
MAN1A1	1
MAN1A2	1
MAN1B1	0
MAN1C1	3
MAN2A1	2
MAN2A2	2
MAN2B1	4
MAN2B2	1
MAN2C1	0
MANBA	1
MANBAL	1
MANEA	1
MANF	2
MANSC1	1
MAOA	1
MAOB	3
MAP11	2
MAP1LC3A	3
MAP1LC3B	2
MAP1S	2
MAP2	4
MAP2K2	2
MAP2K3	0
EEPD1	0
MAP2K4	2
MAP2K5	0
MAP2K6	3
MAP2K7	0
MAP3K1	0
MAP3K10	0
MAP3K11	0
MAP3K12	4
MAP3K13	1
MAP3K2	3
MAP3K20	1
MAP3K21	0
MAP3K3	2
MAP3K4	0
MAP3K5	2
MAP3K6	4
MAP3K7	0
MAP3K7CL	3
MAP3K8	2
MAP4	2
MAP4K1	4
MAP4K2	3
MAP4K3	0
MAP4K4	0
MAP4K5	2
MAP7	1
MAP7D1	4
MAP7D3	4
MAPK1	1
MAPK11	4
MAPK12	4
MAPK13	0
MAPK14	2
MAPK1IP1L	2
MAPK3	4
MAPK4	2
MAPK6	2
MAPK7	2
MAPK8	1
MAPK8IP1	3
MAPK8IP3	0
MAPK9	1
MAPKAP1	2
MAPKAPK2	2
MAPKAPK3	1
MAPKAPK5	2
MAPKBP1	0
MAPRE1	2
MAPRE2	1
MAPRE3	0
MARCHF2	0
MARCHF5	1
MARCHF6	0
FBXO21	0
MARCHF7	0
MARCHF8	1
MARCHF9	0
MARCKS	4
MARCKSL1	4
BEX1	4
MARCO	4
MARF1	0
MARK2	2
MARK3	0
MARS1	2
MARS2	2
MARVELD1	4
MARVELD2	1
MARVELD3	3
MASP1	0
MASP2	3
MAST2	0
MAST3	3
MASTL	0
MAT1A	3
MAT2A	0
MAT2B	3
MATK	4
MATN2	3
MATR3	0
MAU2	0
MAVS	0
MAX	0
MAZ	0
MBD1	0
MBD2	1
MBD3	0
MBD4	2
MBD6	0
MBIP	0
MBL2	3
MBLAC2	3
MBNL1	0
MBNL2	2
MBNL3	3
MBOAT1	0
MBOAT7	2
MBTD1	3
MBTPS1	2
MBTPS2	1
MC1R	0
MCAM	4
MCAT	1
MCC	1
MCCC1	3
MCCC2	1
MCEE	3
MCF2L	0
MCFD2	2
MCL1	2
MCM2	1
MCM3	2
MCM3AP	0
MCM4	1
MCM5	1
MCM6	1
MCM7	0
MCM9	0
MCMBP	2
MCOLN1	4
MCPH1	0
MCRIP1	3
MCRIP2	3
MCRS1	0
MCTP2	4
MCTS1	1
MCU	2
MCUB	4
MCUR1	1
MDC1	0
MDFIC	1
MDH1	1
MDH2	2
MDK	4
MDM1	0
MDM2	0
MDM4	0
MDN1	3
MDP1	3
ME1	1
ME2	1
ME3	0
MEA1	1
MEAF6	2
MECP2	0
MECR	0
MED1	1
MED10	2
MED11	1
MED12	0
MED13	0
MED13L	0
MED14	0
MED15	0
MED16	0
MED17	0
MED18	1
MED19	1
MED20	1
MED21	1
MED22	0
MED23	0
MED24	0
MED25	0
MED26	2
MED27	2
MED28	2
MED29	1
MED30	2
MED31	2
MED4	1
MED6	1
MED7	0
MED8	2
MED9	2
MEF2A	0
MEF2B	0
MEF2C	4
MEF2D	0
MEGF6	4
MEGF8	1
MEGF9	3
MEI1	4
MEIS1	0
MEIS2	2
MEMO1	1
MEN1	0
MEPCE	2
MESD	1
MEST	3
MET	0
METAP1	1
METAP1D	0
METAP2	2
METRN	3
METRNL	2
METTL1	2
METTL14	1
METTL15	0
METTL16	0
METTL17	0
METTL18	0
METTL21A	3
METTL22	0
METTL23	1
METTL25	3
METTL26	3
METTL2A	2
METTL2B	2
METTL3	0
METTL4	0
METTL5	1
METTL6	0
METTL7A	3
METTL7B	1
METTL8	1
METTL9	2
MEX3C	0
MEX3D	1
MFAP1	1
MFAP3	1
MFAP3L	3
MFAP4	4
MFF	1
MFGE8	4
MFHAS1	2
MFN1	0
MFN2	1
MFNG	4
MFSD1	1
MFSD10	0
MFSD11	1
MFSD12	2
MFSD13A	3
MFSD14A	2
MFSD14B	2
MFSD3	3
MFSD5	1
MFSD6	4
MFSD9	2
MGA	0
MGAT1	1
MGAT2	1
MGAT4A	2
MGAT4B	3
MGAT5	2
MGLL	1
MGME1	3
MGMT	3
MGP	4
MGRN1	0
MGST1	1
MGST2	3
MGST3	1
MIA	0
MIA2	3
MIA3	1
MIB1	1
MIB2	0
KMT5C	0
MICA	0
MICAL1	4
MICAL2	1
MICALL1	2
MICALL2	4
MICOS10	1
MICOS13	1
MICU1	3
MICU2	1
MICU3	3
MID1	4
MID2	2
MIDEAS	2
MIDN	2
MIEF1	2
MIEF2	1
MIEN1	0
MIER1	2
MIER2	2
MIER3	1
MIF	1
MIF4GD	1
MIGA1	1
MIGA2	0
MIIP	0
MINDY1	3
MINDY2	0
MINDY4	4
MINK1	0
MINPP1	1
MIOS	1
MIPEP	1
MIPOL1	0
MIS12	2
MIS18A	1
MIS18BP1	4
MISP3	3
MITD1	0
MKKS	1
MKLN1	0
MKNK1	0
MKNK2	0
MKRN1	1
MKRN2	1
MKS1	0
MLEC	1
MLF2	1
MLH1	1
MLH3	0
MLKL	2
MLLT1	2
MLLT10	0
MBD5	3
MLLT6	0
MLST8	0
MLX	1
MLXIP	2
MLXIPL	3
MLYCD	3
MMAA	2
MMAB	3
MMACHC	3
MMADHC	1
MMD	2
MME	3
MMGT1	2
MMP14	4
APBB1	4
MMP15	2
MMP19	4
MMP2	4
MMP23B	4
MMP24OS	0
MMP25	2
MMP7	4
MMP9	2
MMRN1	4
MMRN2	4
MMS19	0
MMUT	3
MNAT1	1
MNDA	4
MNT	2
MOAP1	1
MOB1A	1
MOB1B	2
MOB2	0
MOB3A	0
MOB3C	0
MOB4	2
MOCOS	2
MOCS1	2
MOCS2	1
MOGAT1	3
MOGAT2	3
MOGAT3	3
MOGS	2
MOK	0
MON1A	0
MON1B	2
MON2	0
MORC2	0
MORC3	0
MORC4	1
MORF4L1	1
MORF4L2	2
MORN1	0
MORN2	1
MORN4	3
MOSMO	0
MOSPD1	1
MOSPD2	1
MOSPD3	3
MOV10	0
CAMK1	0
MPC1	1
MPC2	1
MPDU1	1
MPDZ	3
MPEG1	4
MPG	1
MPHOSPH10	2
MPHOSPH6	2
MPHOSPH8	0
MPHOSPH9	3
MPI	1
MPLKIP	3
MPND	3
MPP1	2
MPP5	3
MPP6	1
MPPE1	1
MPRIP	0
MPST	3
MAGIX	3
MPV17	2
MPV17L	3
MPV17L2	2
MPZ	2
MPZL1	2
MPZL3	2
MPZL2	2
MR1	1
MRAS	4
MRC1	4
MRC2	4
MRE11	0
MREG	3
CELSR1	3
MRFAP1	2
MRFAP1L1	1
MRGBP	0
MRGPRF	3
MRI1	0
MRM1	0
MRM2	1
MRM3	1
MRNIP	0
MRO	4
MROH1	0
MROH2A	3
MROH6	3
MROH7	3
MRPL1	2
MRPL10	1
MRPL11	1
MRPL12	3
MRPL13	1
MRPL14	1
MRPL15	1
MRPL16	1
MRPL17	2
MRPL18	1
MRPL19	1
MRPL2	1
MRPL20	1
MRPL21	1
MRPL22	1
MRPL23	3
MRPL24	1
MRPL27	1
MRPL28	1
MRPL3	1
MRPL30	1
MRPL32	1
MRPL33	1
MRPL34	1
MRPL35	1
MRPL36	1
MRPL37	1
MRPL38	0
MRPL39	1
MRPL4	2
MRPL40	1
MRPL41	3
MRPL42	1
MRPL43	1
MRPL44	1
MRPL45	1
MRPL46	1
MRPL47	2
MRPL48	1
MRPL49	1
H1-0	1
MRPL50	2
MRPL51	1
MRPL52	2
MRPL53	1
MRPL54	1
MRPL55	3
MRPL57	1
MRPL58	1
MRPL9	2
MRPS10	1
MRPS11	1
MRPS12	2
MRPS14	1
MRPS15	1
MRPS16	1
MRPS17	1
MRPS18A	1
MRPS18B	1
MRPS18C	1
MRPS2	1
MRPS21	1
MRPS22	1
MRPS23	1
MRPS24	3
MRPS25	0
C12orf73	0
MRPS26	3
MRPS27	1
MRPS28	1
MRPS30	2
MRPS31	0
MRPS33	1
MRPS34	3
MRPS35	1
MRPS36	1
MRPS5	2
MRPS6	1
MRPS7	1
MRPS9	1
MRRF	0
MRS2	3
ADPRM	3
MRTFA	2
MRTFB	0
MRTO4	2
MS4A1	4
MS4A4A	4
MS4A6A	4
MS4A7	4
MSANTD2	0
MSANTD3	2
MSANTD4	1
MSC	4
MSH2	1
MSH3	1
MSH5	0
MSH6	1
MSI2	2
MSL1	0
MSL2	0
MSL3	0
MSMO1	3
INSIG1	3
MSN	2
MSR1	4
MSRA	3
MSRB1	1
MSRB2	3
MSRB3	4
MST1	0
MSTO1	2
MT-ATP6	3
MT-ATP8	3
MT-CO1	3
MT-CO2	3
MT-CO3	3
MT-CYB	3
MT-ND1	3
MT-ND2	3
MT-ND3	3
MT-ND4	3
MT-ND4L	3
MT-ND5	3
MT-ND6	3
MT1A	2
MT1M	2
MT1X	2
MT2A	2
MTA1	0
CENPV	0
CPSF1	0
MTA2	2
MTA3	0
MTAP	1
MTARC1	3
MTARC2	3
MTCH1	2
MTCH2	1
MTDH	1
MTERF1	1
MTERF2	0
MTERF3	0
MTERF4	1
MTF1	2
MTF2	0
MTFMT	1
MTFP1	2
MTFR1	1
MTFR1L	3
MTG1	0
MTG2	2
MTHFD1	3
MTHFD1L	2
MTHFD2	2
MTHFD2L	3
MTHFR	2
MTHFS	1
MTHFSD	0
MTIF2	1
MTIF3	1
MTLN	1
MTM1	3
MTMR1	1
MTMR10	3
MTMR11	2
MTMR12	0
MTMR14	1
MTMR2	4
MTMR3	0
MTMR4	3
MICAL3	3
MTMR6	2
MTMR9	2
MTO1	0
MTOR	1
MTPAP	2
MTPN	1
MTR	0
MTRES1	1
MTREX	0
MTRF1	0
MTRF1L	2
MTRNR2L12	3
MTRR	2
MTSS1	3
MTSS2	2
MTTP	3
MTURN	4
MTUS1	2
MTX1	1
MTX2	1
MTX3	0
MUC13	2
MUL1	2
MUS81	0
MUSTN1	0
MUTYH	0
MVB12A	0
MVB12B	3
MVD	3
MVK	3
MVP	2
MX1	3
MX2	4
MXD1	4
MXD3	0
MXD4	3
MXI1	3
MXRA7	4
MXRA8	4
MYADM	4
MYBBP1A	2
MYBPH	2
MYC	2
MYCBP	1
MYCBP2	1
MYCL	3
MYCT1	4
MYD88	1
MYDGF	2
MYG1	1
MYH10	3
MYH11	4
MYH14	1
MYH3	0
MYH9	4
MYL12A	2
MYL12B	2
MYL5	3
MYL6	1
MYL6B	3
MYL9	4
MYLIP	4
MYLK	3
MYNN	2
MYO10	4
MYO15A	3
MYO15B	0
MYO19	2
MYO1B	1
MYO1C	1
MYO1D	1
MYO1E	2
MYO1F	4
MYO1G	4
MYO5B	1
MYO5C	1
MYO6	1
MYO7A	0
MYO9B	0
MYOF	4
MYOM1	2
MYORG	3
MYPOP	0
MYRF	0
MYRIP	1
MYSM1	0
MZB1	4
MZF1	0
MZT1	0
MZT2A	3
MZT2B	3
N4BP1	0
N4BP2	0
N4BP2L1	3
N4BP2L2	0
N6AMT1	0
NAA10	2
NAA15	2
NAA16	0
NAA20	1
NAA25	0
NAA30	0
NAA35	2
NAA38	1
NAA40	0
NAA50	1
NAA60	3
NAA80	3
NAAA	3
NAALADL1	4
NAB1	0
NABP1	2
NABP2	1
NACA	1
NACC1	2
NACC2	1
NADK	2
C15orf62	2
NADK2	3
NADSYN1	0
NAE1	1
NAF1	2
NAGA	3
NAGK	4
NAGLU	1
NAGPA	1
NAGS	3
NAIF1	0
NAMPT	2
NANP	2
NANS	2
NAP1L1	4
NAP1L4	1
NAP1L5	2
NAPA	2
NAPB	0
NAPEPLD	3
BBOF1	3
NAPG	2
NAPRT	3
NAPSA	0
NARF	2
NARS1	2
NARS2	3
NASP	0
NAT1	3
NAT10	2
NAT2	3
NAT8	3
NAT9	0
NATD1	2
NAV2	2
NAXD	0
CLTCL1	0
MLPH	0
NAXE	1
NBAS	0
NBDY	4
NBEAL1	0
NBEAL2	0
NBL1	4
NBN	1
NBPF1	0
NBPF11	3
NBPF12	3
NBPF14	3
NBPF19	0
NBPF20	2
NBPF15	2
NBPF26	0
NBPF9	0
NBR1	3
NCALD	3
NCAPD2	0
NCAPD3	1
NCAPG2	1
NCAPH2	0
NCBP2	2
NCBP2AS2	3
NCBP3	0
NCDN	2
NCF1	4
NCF2	4
NCF4	4
NCK1	2
NCK2	4
NCKAP1	1
NCKAP1L	4
NCKAP5L	0
NCKIPSD	4
NCL	2
NCLN	2
NCOA1	0
NCOA2	0
NCOA3	0
NCOA4	1
NCOA5	0
NCOA6	0
NCOA7	2
NCOR1	0
NCOR2	2
NCS1	4
NCSTN	1
NDC1	1
NDE1	4
NDEL1	0
NDFIP1	1
NDFIP2	1
NDN	4
NDOR1	0
NDRG1	0
NDRG2	3
NDRG3	1
NDST1	2
NDST2	4
NDUFA1	1
NDUFA10	1
NDUFA11	1
NDUFA12	1
NDUFA13	1
NDUFA2	1
NDUFA3	1
NDUFA4	1
NDUFA4L2	4
NDUFA5	0
NDUFA6	1
NDUFA7	1
NDUFA8	1
NDUFA9	1
NDUFAB1	1
NDUFAF1	1
NDUFAF2	2
NDUFAF3	1
NDUFAF4	2
NDUFAF5	0
NDUFAF7	2
NDUFAF8	3
NDUFB1	1
NDUFB10	1
NDUFB11	1
NDUFB2	1
NDUFB3	1
NDUFB4	1
NDUFB5	1
NDUFB6	1
NDUFB7	3
NDUFB8	1
NDUFB9	1
NDUFC1	1
NDUFC2	1
NDUFS1	1
NDUFS2	1
NDUFS3	1
NDUFS4	1
NDUFS5	1
NDUFS6	1
NDUFS7	1
NDUFS8	1
NDUFV1	1
NDUFV2	1
NDUFV3	1
NEBL	3
NECAB2	3
NECAB3	0
NECAP1	2
NECAP2	4
NECTIN1	1
NECTIN2	2
NECTIN3	1
NEDD1	1
NEDD4	3
NEDD4L	2
GFOD1	4
NEDD8	1
NEDD9	2
NEIL1	3
NEIL2	1
NEK1	0
NEK4	1
NEK6	2
NEK7	0
NEK8	0
NEK9	0
NELFA	0
NELFB	0
NELFCD	0
NELFE	0
NEMF	2
NEMP1	0
NENF	3
NEO1	1
NEPRO	0
NES	4
NET1	3
NEU1	1
NEU3	3
NEU4	3
NEURL1B	4
NEURL4	0
NEXN	4
NF1	0
NF2	2
NFASC	4
NFAT5	1
NFATC1	4
NFATC2	3
NFATC2IP	0
NFATC3	1
NFATC4	4
NFE2	2
NFE2L1	1
NFE2L2	0
NFE2L3	0
NFIA	3
NFIB	3
NFIC	1
NFIL3	2
NFIX	3
NFKB1	2
NFKB2	2
IRF1	2
NFKBIB	2
NFKBID	4
NFKBIE	4
NEURL3	4
NFKBIL1	0
NFKBIZ	0
NFRKB	0
NFS1	3
NFU1	1
NFX1	0
NFXL1	2
NFYA	0
NFYC	3
NGDN	2
NGEF	0
NGF	4
NGFR	4
NGLY1	2
NGRN	2
NHEJ1	3
NHLRC1	1
NHLRC2	0
NHLRC3	3
NHP2	2
NHSL1	3
NIBAN2	4
NICN1	3
NID1	1
NID2	4
NIF3L1	1
NIFK	2
NIN	0
NINJ1	2
NINJ2	1
NINL	3
NIP7	2
NIPA1	1
NIPA2	2
NIPAL1	3
NIPAL2	2
NIPAL3	1
NIPBL	0
NIPSNAP1	3
NIPSNAP2	0
NIPSNAP3A	3
NISCH	0
NIT1	3
NIT2	3
NKAP	2
NKAPD1	1
NKD2	0
NKG7	4
NKIRAS1	2
NKIRAS2	1
NKRF	0
NKTR	0
NLE1	2
NLGN2	2
NLK	0
NLN	1
NLRC5	2
NLRP1	4
NLRX1	1
NMB	2
NMD3	1
NME1	2
NME1-NME2	2
NME2	2
NME3	3
NME6	1
NMI	1
NMNAT1	1
NMNAT3	3
NMRK1	3
NMT1	0
NMT2	1
NNMT	2
NNT	3
NOA1	1
NOB1	2
NOC2L	2
NOC3L	2
NOC4L	2
NOCT	4
NOD1	4
NOL10	2
NOL11	0
NOL12	0
NOL3	0
NOL4L	0
NOL6	2
NOL7	1
NOL8	0
NOL9	0
NOLC1	2
NOM1	0
NOMO1	1
NOMO2	2
NOMO3	2
NONO	1
NOP10	1
NOP14	2
NOP16	2
NOP2	2
NOP53	3
NOP56	2
NOP58	2
NOP9	1
NOS1AP	4
NOS3	4
NOSIP	1
NOSTRIN	4
NOTCH1	0
NOTCH2	1
NOTCH2NLA	3
NOTCH3	4
NOTCH4	4
NOTUM	3
NOXA1	3
NOXO1	3
NPAS2	2
NPAT	0
NPC1	2
NPC1L1	3
NPC2	4
NPDC1	4
NPEPL1	0
NPEPPS	0
NPHP3	0
NPIPA1	0
NPIPA7	0
NPIPA9	0
NPIPB11	0
NPIPB12	3
NPIPB13	0
NPIPB2	0
NPIPB3	0
NPIPB4	0
NPIPB5	0
NPL	4
NPLOC4	2
NPM1	2
NPM3	2
NPNT	4
NPR1	4
NPR3	4
NPRL2	0
NPRL3	0
NPTN	1
NPTX2	2
NPY1R	4
NQO1	1
NQO2	3
NR0B2	3
NR1D2	3
NR1D1	3
NR1H2	2
NR1H3	3
NR1H4	1
NR1I2	3
NR1I3	3
NR2C1	0
NR2C2	0
LMLN	0
NR2C2AP	0
NR2F1	4
NR2F2	3
NR2F6	3
NR3C1	3
NR3C2	3
NR4A1	4
NR4A2	4
NR4A3	4
NR5A2	0
NRAS	1
NRBF2	2
NRBP1	1
NRBP2	3
NRDC	0
NREP	3
NRF1	0
GRK4	0
NRG1	0
NRIP1	0
NRM	4
NRN1	4
NRP1	2
NRP2	4
NRSN2	4
NRXN2	2
NSA2	1
NSD1	1
NSD2	0
NSD3	0
NSDHL	1
NSF	1
NSFL1C	1
NSL1	1
NSMAF	0
NSMCE1	1
ATP9B	1
NSMCE2	1
NSMCE3	1
NSMCE4A	3
NSMF	0
NSRP1	0
NSUN2	0
NSUN3	1
NSUN4	2
NSUN5	0
NSUN6	0
NT5C	0
NT5C2	2
NT5C3A	0
NT5DC1	3
NT5DC2	4
NT5E	3
NTAQ1	2
NTF3	4
NTHL1	3
NTMT1	2
NTN1	1
NTN4	4
NTPCR	1
NUAK1	1
NUAK2	2
NUB1	1
NUBP1	1
NUBP2	0
NUBPL	3
NUCB1	2
NUCB2	2
NUCKS1	1
NUDC	1
NUDCD1	2
NUDCD2	1
NUDCD3	1
NUDT1	1
NUDT12	1
NUDT13	3
NUDT14	0
NUDT15	1
NUDT16	3
NUDT16L1	3
NUDT17	0
NUDT18	1
NUDT21	1
NUDT22	2
NUDT3	1
NUDT4	0
NUDT5	1
NUDT6	3
NUDT7	3
NUDT8	3
NUDT9	1
NUFIP1	2
NUFIP2	2
NUGGC	3
NUMA1	0
NUMB	0
NUMBL	0
NUP107	2
NUP133	0
NUP153	0
NUP155	2
NUP160	0
NUP188	2
NUP205	2
NUP210	3
NUP214	0
NUP35	2
NUP37	1
NUP42	0
NUP43	0
NUP50	2
NUP54	0
NUP58	0
NUP62	2
NUP85	0
NUP88	1
NUP93	2
NUP98	2
NUPR1	3
NUS1	2
NUSAP1	4
NUTF2	2
NVL	0
NXF1	0
NXF3	4
NXT1	2
NXT2	1
NYNRIN	3
OARD1	1
OAS1	3
OAS2	3
OAS3	3
OASL	3
OAZ1	2
OAZ2	3
ARHGEF37	3
OAZ3	2
OBI1	0
OBSCN	4
OBSL1	3
OCEL1	3
OCIAD1	1
OCIAD2	3
OCLN	0
OCRL	0
AHDC1	0
ODC1	2
ODF2	2
ODF2L	4
ODF3B	0
BAIAP2L2	0
ODR4	2
OFD1	0
OGA	0
OGDH	1
OGDHL	3
OGFOD1	2
OGFOD2	3
OGFOD3	1
OGG1	0
OGT	0
OIT3	4
OLA1	1
OLFM1	4
OLFML1	4
OLFML3	4
OMA1	3
ONECUT1	0
ONECUT2	3
OPA1	1
OPA3	2
OPLAH	3
OPN3	2
OPTN	2
OR2I1P	4
ORAI1	1
ORAI3	3
ORC2	3
ORC3	1
ORC4	1
ORC5	1
ORM1	2
ORM2	1
ORMDL1	0
ORMDL2	1
ORMDL3	3
OS9	1
OSBP	2
OSBPL11	2
OSBPL1A	1
OSBPL2	0
OSBPL3	4
OSBPL5	4
OSBPL7	4
OSBPL8	0
OSBPL9	1
OSCAR	4
OSCP1	1
OSER1	0
OSGEP	0
OSGEPL1	3
OSGIN1	3
OSGIN2	2
OSMR	2
OST4	1
OSTC	2
OSTF1	2
OSTM1	2
OTC	3
OTUB1	1
OTUD3	0
OTUD4	0
OTUD5	0
OTUD6B	1
OTUD7B	1
OTULIN	2
OVCA2	2
OVGP1	3
OXA1L	2
OXER1	3
OXLD1	0
OXNAD1	1
OXR1	3
OXSM	2
OXSR1	0
FAM47E-STBD1	2
P2RX4	1
P2RX7	0
P2RY11	0
P2RY2	0
P3H1	2
P3H2	4
P3H3	4
P3H4	4
P4HA1	2
P4HA2	2
P4HB	2
P4HTM	0
PA2G4	2
PAAF1	3
PABPC1	2
PABPC1L	0
PABPC4	2
PABPN1	0
PACRG	3
PACRGL	1
PACS1	2
PACS2	0
PACSIN2	2
PADI4	2
PAF1	1
PAFAH1B1	0
PAFAH1B2	2
PAFAH1B3	4
PAFAH2	1
PAG1	4
PAGR1	0
PAH	3
PAICS	1
PAIP1	1
PAIP2	1
PAIP2B	1
PAK1	0
PAK1IP1	2
PAK2	2
PAK4	0
PALB2	0
PALLD	4
PALM	4
PALM2AKAP2	1
PALM3	3
PALMD	3
ENC1	3
PAM	4
PAM16	0
PAMR1	4
PAN2	0
ERICH6B	0
PAN3	0
PANK1	3
PANK2	1
PANK3	3
PANK4	2
PANX1	2
PAOX	3
PAPLN	4
PAPOLA	0
PAPOLG	0
PAPSS1	1
PAPSS2	1
PAQR3	1
PAQR4	4
PAQR7	3
PARD3	1
PARD6A	3
HYAL3	3
PARD6B	0
PARD6G	0
PARG	1
PARK7	1
PARL	2
PARN	1
PARP1	2
PARP10	3
PARP11	1
PARP12	0
PARP14	3
PARP15	3
PARP16	3
PARP2	0
PARP3	3
PARP4	1
PARP8	4
PARP9	3
PARS2	1
PARVA	1
PARVB	2
PARVG	4
PASK	3
PATJ	0
PATL1	1
PATZ1	3
NUTM2D	3
PAWR	0
ARHGAP24	3
PAXBP1	0
PAXIP1	0
PAXX	0
PBDC1	2
PBLD	3
PBRM1	0
PBX1	3
PBX2	0
PBX3	0
PBXIP1	3
PC	2
PCBD1	3
PCBD2	1
PCBP1	2
PCBP2	1
PCBP4	0
PCCA	1
PCCB	3
LNX1	3
PCDH1	1
PCDHGC3	4
PCED1A	0
PCED1B	4
PCF11	0
PCGF1	0
PCGF2	4
PCGF3	0
PCGF5	1
PCID2	0
PCIF1	0
PCK1	4
G6PC	4
PCK2	3
PCLAF	4
PCM1	2
PCMT1	1
PCMTD1	0
PCMTD2	0
PCNA	1
PCNP	1
PCNT	0
PCNX1	2
PCNX3	2
PCNX4	0
PCOLCE	3
PCP2	3
PCSK4	3
PCSK6	1
PCSK7	2
PCTP	3
PCYOX1	3
PCYT1A	2
PCYT2	3
PDAP1	1
PDCD10	1
PDCD11	2
PDCD2	2
PDCD2L	2
PDCD4	2
PDCD5	2
PDCD6	2
PDCD6IP	1
PDCD7	0
PDCL	1
PDCL3	1
PDE12	2
PDE1A	4
PDE2A	4
PDE3B	3
PDE4A	4
PDE4B	4
PDE4D	4
PDE4DIP	3
PDE6D	1
PDE7A	4
PDE8A	0
PDE9A	2
PDF	2
PDGFA	2
PDGFC	0
PDGFRA	4
PDGFRB	4
PDGFRL	0
PDHA1	1
PDHB	1
PDHX	1
PDIA3	2
PDIA4	2
PDIA5	1
PDIA6	1
PDIK1L	3
PDK1	2
PDK2	3
PDK3	1
PDK4	3
PDLIM1	2
PDLIM2	3
PDLIM3	4
PDLIM5	3
PDLIM7	4
PDP1	4
PDP2	3
PDPK1	1
PDPR	0
PDRG1	2
PDS5A	0
PDS5B	1
PDSS1	2
PDSS2	1
PDXDC1	1
PDXK	2
PDXP	3
PDZD11	1
PDZD4	4
PDZD8	2
PDZK1	3
PDZK1IP1	4
PEA15	2
PEAK1	0
PEAR1	4
PEBP1	3
PECAM1	4
PECR	3
PEDS1	2
PEF1	2
PEG10	3
PEG3	0
PELI1	2
PELI3	3
PELO	2
PELP1	0
PEMT	3
PEPD	3
PER1	3
PER3	3
PERP	2
PES1	2
PET100	1
PET117	1
PEX1	0
PEX10	3
PEX11A	3
PEX11B	3
PEX11G	3
PEX12	1
PEX13	1
PEX14	3
PEX16	3
PEX19	3
PEX2	1
PEX26	1
PEX3	1
PEX5	1
PEX6	0
PEX7	1
PFAS	1
PFDN1	1
PFDN2	2
PFDN4	1
PFDN5	1
PFDN6	2
PFKFB1	3
PFKFB2	2
PFKFB3	2
PFKL	3
PFKM	4
PFKP	2
PFN1	1
PGAM1	1
PGAM5	2
PGAP2	3
PGAP3	3
PGAP4	1
PGAP6	2
PGBD1	0
PGBD2	0
PGBD5	1
PGD	1
PGF	4
PGGT1B	1
PGK1	2
PGLS	1
PGLYRP1	4
PGLYRP2	3
PGM1	3
PGM2	1
ARRB1	1
PGM3	2
PGP	2
PGPEP1	3
PGRMC1	3
PGRMC2	1
PGS1	2
PHACTR2	2
PHACTR4	0
PHAX	1
PHB	1
PHB2	3
PHC1	0
PHC2	2
PHC3	0
PHETA1	2
PHF1	0
PHF10	0
PHF11	0
PHF12	0
PHF13	0
NAB2	0
PHF14	0
PHF19	4
PHF2	0
PHF20	0
PHF20L1	0
PHF21A	2
PHF23	2
PHF3	0
PHF5A	2
PHF6	0
PHF7	3
PHF8	0
PHGDH	3
PHIP	0
PHKA2	0
PHKB	1
PHKG2	0
PHLDA1	2
PHLDA2	2
PHLDA3	4
PHLDB1	4
PHLDB2	3
MAMLD1	3
PHLDB3	3
PHLPP1	3
PHOSPHO2	1
PHPT1	0
PHRF1	0
PHTF1	1
PHTF2	0
PHYH	3
PHYHD1	3
PHYKPL	2
PI4K2A	2
PI4K2B	3
PI4KA	2
PI4KB	0
PIAS1	0
PIAS2	1
PIAS3	0
MTCL1	4
PIAS4	2
PIBF1	0
PICALM	1
PICK1	0
PID1	1
PIDD1	0
PIEZO2	0
PIGA	2
PIGBOS1	1
PIGC	1
PIGF	1
PIGG	0
PIGH	2
PIGK	1
PIGL	3
GJC3	3
PIGM	1
PIGN	3
PIGO	1
PIGP	1
PIGQ	0
PIGS	1
PIGT	1
PIGU	1
PIGV	3
PIGW	2
PIGX	1
PIGZ	3
PIH1D1	2
PIK3AP1	2
PIK3C2A	2
PIK3C2B	0
PIK3C2G	3
PIK3C3	2
PIK3CA	1
PIK3CB	2
PIK3CD	4
PIK3R1	3
PIK3R2	0
PIK3R4	3
PIK3R5	4
PIKFYVE	1
PILRB	3
PILRA	3
PIM1	2
PIM2	2
PIM3	2
PIN1	0
PIN4	1
PINK1	3
PINX1	2
PIP4K2A	4
PIP4K2B	0
PIP4K2C	1
PIP4P1	0
PIP4P2	4
PIP5K1A	2
PIP5K1C	4
PIPOX	3
PIR	1
PISD	0
PITHD1	2
PITPNA	2
PITPNB	2
PITPNC1	2
PITPNM1	2
PITPNM2	3
PITRM1	2
PJA1	2
PJA2	1
PJVK	3
PKD1	0
PKD2	0
PKDCC	2
PKIB	4
PKIG	1
PKLR	3
PKM	4
PKMYT1	4
PKN1	4
PKN2	0
PKNOX1	0
PKP2	3
CTPS1	3
PKP4	0
PLA1A	3
PLA2G12A	1
PLA2G12B	3
PLA2G15	3
PLA2G2A	2
PLA2G4B	0
PLA2G5	4
PLA2G6	0
PLAA	1
PLAAT3	2
PLAAT4	2
PLAC8	4
PLAC9	4
PLAGL1	4
PLAGL2	0
PLAT	4
PLAUR	4
PLBD1	4
PLBD2	1
PLCB2	4
PLCB3	0
PLCD1	3
PLCG1	0
PLCG2	3
PLCL2	3
PLCXD2	3
PLD1	3
PLD2	2
PLD3	1
PLD6	3
PLEC	1
PLEK	4
PLEKHA1	2
PLEKHA2	0
PLEKHA3	1
PLEKHA4	2
PLEKHA5	3
PLEKHA6	3
PLEKHA8	2
PLEKHB2	2
PLEKHF2	0
PLEKHG1	4
PLEKHG2	4
PLEKHG3	0
PLEKHG5	4
PLEKHH1	0
PLEKHH2	4
PLEKHH3	3
PLEKHJ1	3
HES6	3
PLEKHM1	2
PLEKHM2	2
PLEKHM3	0
PLEKHO1	4
NRGN	4
PLEKHO2	4
PLG	3
PLGRKT	1
PLIN2	0
PLIN3	2
PLIN4	2
PLIN5	3
PLK1	4
PLK2	4
PLK3	2
PLLP	3
PLOD1	1
PLOD2	2
PLOD3	2
ARHGEF19	2
PLP2	2
PLPBP	1
PLPP1	1
PLPP2	4
PLPP3	1
PLPP5	2
PLPP6	1
PLPPR1	3
PLPPR2	0
PLRG1	2
PLS1	1
PLS3	2
PLSCR1	2
PLSCR3	4
PLSCR4	0
PLTP	4
PLVAP	4
PLXDC1	4
PLXNA1	4
PLXNA2	0
PLXNA3	0
PLXNB1	0
PLXNB2	3
PLXND1	4
PM20D2	2
PMEL	3
PMEPA1	4
PMF1	3
PMF1-BGLAP	0
PML	0
PMM1	3
MYO18A	0
PMM2	2
CLPTM1L	2
PMP22	4
PMPCB	1
PMS1	0
PMS2	1
PMVK	3
PNISR	0
GALNT3	0
PNKD	1
DEXI	1
PNKP	2
PNMA1	2
PNN	0
PNO1	2
PNPLA2	0
CLDND2	0
PNPLA3	3
PNPLA4	1
PNPLA6	0
PNPLA7	3
PNPLA8	2
PNPO	1
PNPT1	2
PNRC1	2
PNRC2	1
POC1A	2
POC1B	1
POC5	2
PODN	4
PODXL	4
POFUT1	3
POFUT2	0
POGK	2
POGLUT1	2
POGLUT2	1
POGLUT3	1
POGZ	0
POLA2	1
POLB	0
POLD1	2
POLD2	3
POLD3	2
POLD4	2
POLDIP2	1
POLDIP3	0
POLE	3
POLE3	1
POLE4	2
POLG	2
POLG2	0
POLH	1
POLI	0
POLK	0
POLL	0
POLM	3
POLR1A	2
POLR1B	1
POLR1C	2
POLR1D	0
POLR1E	2
POLR1F	2
POLR1G	2
POLR1H	2
POLR2A	1
POLR2B	2
POLR2C	1
POLR2D	2
POLR2E	3
POLR2F	1
POLR2G	1
POLR2H	0
POLR2I	1
POLR2J	1
POLR2J3	1
POLR2K	1
POLR2L	1
POLR2M	0
POLR3A	2
POLR3B	1
POLR3C	2
POLR3D	2
POLR3E	2
POLR3F	1
POLR3GL	3
POLR3H	2
POLR3K	1
POLRMT	0
POM121	2
POM121C	2
POMGNT1	0
POMGNT2	1
POMP	2
POMT1	3
POMT2	0
PON1	3
PON2	2
PON3	3
POP4	1
POP5	0
POP7	2
POPDC2	3
POR	2
PORCN	4
POSTN	4
POT1	0
POU2F1	0
POU6F1	0
PPA1	2
PPA2	1
PPAN	2
PPARA	3
PPARD	2
PPARG	1
PPARGC1A	4
PPAT	2
PPCDC	0
PPCS	1
PPDPF	1
PPFIA1	2
PPFIA3	0
PPFIBP1	0
PPHLN1	2
PPIA	1
PPIB	2
PPIC	1
PPID	3
PPIE	0
PPIG	1
PPIH	1
PPIL1	2
PPIL2	0
PPIL3	0
PPIL4	0
PPIP5K1	1
PPIP5K2	0
PPL	3
PPM1A	3
PPM1B	0
PPM1D	1
PPM1F	2
PPM1G	2
PPM1H	1
PPM1L	2
PPM1M	4
PPME1	2
PPOX	3
PPP1CA	1
PPP1CB	0
PPP1CC	0
PPP1R11	1
PPP1R12A	0
PPP1R12B	4
PPP1R12C	0
PPP1R13B	0
PPP1R13L	2
PPP1R14A	4
PPP1R14B	0
PPP1R15A	4
PPP1R15B	2
PPP1R16A	3
PPP1R18	2
PPP1R1A	3
PPP1R1C	3
PPP1R2	2
PPP1R21	3
PPP1R26	0
PPP1R32	3
PPP1R35	0
PPP1R37	0
PPP1R3B	3
PPP1R3C	0
PPP1R3E	3
PPP1R3G	4
PPP1R7	1
PPP1R8	1
PPP1R9B	4
PPP2CA	1
PPP2CB	2
PPP2R1A	2
PPP2R1B	2
PPP2R2A	2
PPP2R2D	0
PPP2R3B	0
PPP2R5A	1
PPP2R5B	2
PPP2R5C	1
PPP2R5D	3
PPP2R5E	2
PPP3CA	3
PPP3CB	0
PPP3CC	0
PPP3R1	0
PPP4C	2
PPP4R1	2
PPP4R2	0
PPP4R3A	0
PPP4R3B	0
PPP5C	1
PPP6C	1
PPP6R1	2
PPP6R2	3
PPP6R3	0
PPRC1	2
PPT1	1
PPT2	1
PPTC7	0
PPWD1	0
PQBP1	2
PRADC1	3
PRAF2	2
PRAG1	4
PRAM1	4
PRAP1	3
PRC1	4
PRCC	2
PRCD	3
PRCP	1
PRDM10	0
PRDM11	4
PRDM15	0
PRDM2	0
PRDM4	2
PRDX1	1
PRDX2	1
PRDX3	3
PRDX4	1
PRDX5	1
PRDX6	1
PREB	2
PRELID1	2
PRELID3B	2
PRELP	4
PREP	2
PREPL	0
PREX1	4
PRF1	4
PRG4	1
PRICKLE3	0
PRICKLE4	3
PRIM1	1
PRIM2	1
PRIMPOL	0
PRKAA1	2
PRKAB1	2
PRKAB2	3
PRKACA	1
PRKACB	1
CYP2U1	1
PRKAG1	1
PRKAG2	3
PRKAR1A	1
PRKAR2A	1
PRKCA	0
PRKCD	4
PRKCH	4
PRKCI	0
PRKCSH	1
PRKCZ	3
PRKD2	0
PRKD3	1
PRKDC	1
PRKRA	0
PRKRIP1	0
PRKX	4
PRLR	3
PRMT1	2
PRMT2	4
PRMT3	2
PRMT5	2
PRMT6	1
PRMT7	3
PRMT9	0
PRNP	2
PROC	3
PROCR	4
PRODH	4
PRODH2	3
PROM1	4
PRORP	1
PROS1	1
PROSER1	0
PROSER2	0
PROSER3	0
PROX1	3
PROZ	3
PRPF18	1
PRPF19	2
PRPF3	0
PRPF31	1
PRPF38A	0
PRPF38B	2
PRPF39	0
ABCA5	0
PRPF4	2
PRPF40A	2
PRPF40B	0
PRPF4B	0
PRPF6	1
PRPF8	2
PRPS1	1
PRPS2	1
PRPSAP1	3
PRPSAP2	0
PRR12	0
PRR13	1
PRR14	0
PRR14L	0
PRR18	3
PRR22	0
PRR3	0
PRR4	0
PRRC1	2
PRRC2A	0
PRRC2B	2
PRRC2C	2
PRRG1	0
PRRG4	3
PRRT1	3
PRRT1B	3
PRRT2	4
PRSS22	4
PRSS23	4
PRSS36	3
PRSS50	3
PRSS53	0
PRTN3	4
PRUNE1	3
PRXL2A	3
PRXL2B	4
PRXL2C	2
PSAP	1
PSAT1	1
PSD	3
PSD3	3
PSEN1	1
PSEN2	1
PSENEN	2
PSIP1	1
PSKH1	1
PSMA1	2
PSMA2	1
PSMA3	1
PSMA4	1
PSMA5	1
PSMA6	1
PSMA7	1
PSMB1	1
PSMB10	4
PSMB2	1
PSMB3	2
PSMB4	2
PSMB5	1
PSMB6	1
PSMB7	1
PSMB8	2
PSMB9	4
PSMC1	1
PSMC2	1
PSMC3	1
PSMC3IP	2
PSMC4	2
PSMC5	1
PSMC6	2
PSMD1	2
PSMD10	1
PSMD11	2
PSMD12	2
PSMD13	2
PSMD14	1
PSMD2	1
PSMD3	1
PSMD4	1
PSMD5	1
PSMD6	1
PSMD7	2
PSMD8	1
PSMD9	2
PSME1	1
PSME2	1
PSME3	2
PSME3IP1	0
PSME4	2
PSMF1	1
PSMG1	2
PSMG2	1
PSMG3	2
PSMG4	1
PSPC1	2
PSPH	1
PSTK	3
PSTPIP1	4
PTAR1	0
PTBP1	2
PTBP2	0
PTBP3	0
PTCD1	0
PTCD2	1
PTCD3	0
PTDSS1	1
PTDSS2	0
PTEN	0
PTER	1
PTGDS	4
PTGES2	2
PTGES3	1
PTGFRN	2
PTGIR	4
PTGIS	4
PTGR1	1
PTGR2	3
PTGS2	4
PTH1R	3
PTK2	0
PTK2B	3
PTK7	4
PTMA	2
PTMS	3
PTN	4
PTOV1	0
PTP4A1	2
PTP4A2	2
PTP4A3	4
PTPA	2
PTPMT1	1
PTPN1	2
PTPN11	1
PTPN12	2
PTPN18	0
PTPN2	2
PTPN21	0
PTPN23	2
PTPN3	2
PTPN4	0
PTPN6	4
PTPN7	4
PTPN9	1
PTPRA	1
PTPRB	4
PTPRC	4
PTPRCAP	4
PTPRD	3
PTPRE	4
PTPRF	1
PTPRG	1
PTPRH	2
PTPRJ	3
PTPRK	0
PTPRM	4
PTRH1	2
PTRH2	2
PTRHD1	1
PTTG1	4
PTTG1IP	2
PUDP	1
PUF60	1
PUM1	0
PUM2	0
PUM3	2
PURA	0
PURB	0
PUS1	2
PUS10	3
PUS3	1
PUS7	2
PUSL1	2
PVALB	4
PVR	2
PWP1	1
PWWP2A	0
PWWP2B	2
PIEZO1	2
PWWP3A	0
PXDC1	2
PXDN	4
PXK	1
PXMP2	3
PXMP4	3
PXN	0
PXYLP1	3
PYCARD	4
PYCR1	2
PYCR2	2
ARSG	2
PYCR3	2
PYGB	2
PYGL	3
PYGO2	0
PYHIN1	4
PYM1	1
PYROXD1	0
PYURF	1
QARS1	1
QDPR	3
QKI	1
QPRT	3
QRICH1	0
QRICH2	0
QRSL1	1
QSER1	0
QSOX1	4
QSOX2	2
QTRT1	0
QTRT2	2
R3HCC1	1
R3HCC1L	0
R3HDM1	1
R3HDM2	0
R3HDM4	2
RAB10	1
RAB11A	1
RAB11B	0
RAB11FIP1	1
RAB11FIP2	0
RAB11FIP3	0
RAB11FIP5	2
RAB12	0
RAB13	1
RAB14	0
RAB15	2
RAB17	3
RAB18	1
RAB1A	2
RAB1B	1
RAB20	2
RAB21	2
RAB22A	2
RAB24	0
RAB25	4
RAB26	3
RAB27A	2
RAB28	0
RAB29	1
RAB2A	1
RAB2B	0
RAB30	2
RAB31	4
RAB32	1
RAB33B	3
RAB34	4
RAB35	2
RAB37	3
RAB3GAP1	1
RAB3GAP2	0
RAB3IL1	4
RAB3IP	2
RAB40C	0
RAB43	2
RAB4A	1
RAB4B	0
RAB5A	2
RAB5B	1
RAB5C	1
RAB5IF	2
RAB6A	2
RAB7A	1
RAB8A	1
RAB8B	2
RAB9A	2
RABAC1	2
RABEP1	1
RABEP2	2
RABGAP1	0
RABGAP1L	0
RABGEF1	2
RABGGTA	0
RABGGTB	2
RABIF	1
RABL2A	0
RABL2B	0
RABL3	1
RABL6	0
RAC1	2
RAC2	4
RAC3	3
RACGAP1	1
RACK1	1
RAD1	2
RAD17	0
RAD18	1
RAD21	1
RAD23A	1
RAD23B	1
RAD50	1
RAD51B	1
RAD51C	1
RAD51D	0
RAD52	0
RAD54B	3
RAD54L2	3
RAD9A	0
RAE1	1
RAF1	0
RAI1	2
RAI14	3
RAI2	4
RALA	1
RALB	4
RALBP1	1
RALGAPA1	0
RALGAPA2	1
RALGAPB	0
RALGDS	2
RALGPS2	3
RALY	1
RAMAC	1
RAMP2	4
KLF2	4
RAMP3	4
RAN	2
RANBP1	1
RANBP10	0
RANBP2	2
RANBP3	1
RANBP3L	3
RANBP6	0
RANBP9	0
RANGAP1	2
RANGRF	1
RAP1A	1
RAP1B	2
RAP1GAP	2
RAP1GAP2	4
RAP1GDS1	1
RAP2A	1
RAP2B	2
RAP2C	3
RAPGEF1	2
RAPGEF2	1
RAPGEF3	4
RAPGEF4	3
RAPGEF5	4
RAPGEF6	0
RAPGEFL1	3
RAPH1	3
RARB	4
RARG	4
RARRES1	2
RARRES2	3
RARS1	2
RARS2	1
RASA1	0
RASA2	0
RASA3	4
RASAL2	4
RASAL3	4
RASD1	2
RASGRP2	4
RASGRP3	4
RASIP1	4
RASL11A	2
RASSF1	0
RASSF2	4
RASSF3	4
RASSF7	0
RASSF8	2
RAVER1	0
RB1	1
RB1CC1	2
AMOTL1	2
RBAK	0
RBBP4	1
RBBP5	1
RBBP6	0
RBBP7	1
RBBP8	2
RBBP9	3
RBCK1	0
RBFA	1
RBFOX2	0
RBIS	1
RBKS	1
RBL2	3
RBM10	0
RBM12	1
RBM12B	0
RBM14	0
RBM14-RBM4	0
RBM15	2
RBM15B	2
RBM17	2
RBM18	1
RBM19	0
RBM22	0
RBM23	0
RBM25	0
RBM26	0
RBM27	1
RBM28	2
RBM3	2
RBM33	0
RBM34	2
RBM38	2
RBM39	0
RBM4	2
RBM41	0
RBM42	2
RBM43	3
RBM45	0
RBM47	0
RBM48	0
RBM4B	0
RBM5	0
RBM6	0
RBM7	2
RBM8A	2
RBMS1	0
RBMS2	4
RBMS3	4
RBMX	0
RBMX2	2
RBMXL1	2
RBP1	4
RBP4	3
RBP5	3
RBP7	4
RBPJ	0
RBPMS	2
RBPMS2	1
RBSN	2
RBX1	1
RC3H1	0
RC3H2	1
RCBTB1	2
RCBTB2	4
RCC1	2
RCC1L	1
RCC2	2
RCCD1	0
RCE1	2
RCHY1	1
RCL1	4
RCN1	1
RCN2	1
RCN3	0
RCOR1	0
RCOR3	0
RCSD1	4
RDH11	1
RDH13	0
RDH14	1
RDH16	3
RDH5	3
RDX	1
REC8	0
RECK	4
RECQL	2
RECQL5	0
REEP3	1
REEP4	0
REEP5	1
REEP6	3
RELA	2
RELB	2
RELCH	1
RELL2	2
RELN	4
RELT	2
RENBP	4
REP15	0
REPIN1	1
REPS1	3
REPS2	0
RER1	2
RERE	0
REST	0
RET	2
RETN	2
RETREG1	4
RETREG2	1
RETREG3	0
RETSAT	1
REV1	0
REV3L	0
REX1BD	3
REXO1	0
REXO2	2
REXO4	2
RFC1	1
RFC2	2
RFC3	1
RFC4	2
RFC5	3
RFFL	2
RFK	2
RFLNB	4
RFNG	3
RFPL4A	3
CFAP74	3
RFT1	1
RFWD3	1
RFX1	0
RFX5	1
RFX7	3
RFXANK	0
RGCC	4
RGL1	4
RGL2	0
LTBP3	0
RGL3	0
RGMB	4
RGN	3
RGP1	1
RGPD6	0
RGPD8	0
RGPD5	0
RGS1	4
RGS10	4
RGS11	4
RGS12	0
RGS16	4
RGS19	4
RGS2	4
RGS5	4
RGS9	2
RHBDD1	1
RHBDD2	2
RHBDD3	2
RHBDF1	4
RHBDF2	2
RHBDL1	3
RHBG	3
RHEB	2
RHNO1	1
RHOA	1
RHOB	4
RHOBTB1	4
RHOBTB2	1
RHOBTB3	0
RHOC	1
RHOD	2
RHOF	4
RHOG	2
RHOH	4
RHOQ	2
RHOT1	3
RHOT2	0
RHOU	0
RHPN1	0
RHPN2	2
RIC1	0
RIC8A	1
RIC8B	2
RICTOR	0
RIDA	3
RIF1	0
RILP	0
RILPL1	0
RILPL2	4
RIMKLB	4
RIN1	2
RIN2	4
RING1	0
RINL	1
RINT1	0
RIOK1	2
RIOK2	2
RIOK3	0
RIOX1	1
RIOX2	2
RIPK1	2
RIPK2	2
RIPK3	4
RIPK4	2
RIPOR1	4
RIPOR2	4
RIPOR3	4
RIPPLY1	1
RIT1	2
RITA1	3
RLF	0
RLIM	2
RMC1	0
RMDN1	1
RMDN2	3
RMDN3	1
RMI1	3
RMND1	3
RMND5A	3
RMND5B	2
RNASE1	4
RNASE2	4
RNASE4	1
RNASE6	4
RNASEH1	2
RNASEH2A	1
RNASEH2B	1
RNASEH2C	1
RNASEK	2
RNASEK-C17orf49	2
RNASET2	4
RND1	2
RND3	2
RNF10	2
RNF103	0
RNF11	1
RNF111	0
RNF113A	2
RNF114	0
RNF115	2
RNF121	1
RNF122	4
RNF123	0
RNF125	3
RNF126	2
RNF128	3
RNF13	1
RNF130	3
RNF135	4
RNF138	0
RNF139	3
RNF14	1
RNF141	1
RNF145	2
RNF146	0
RNF149	0
RNF152	4
RNF157	2
RNF165	3
DNAJC22	3
MPPED1	3
RNF166	0
RNF167	0
RNF168	2
RNF169	0
RNF170	3
RNF181	1
RNF185	1
RNF187	1
RNF19A	0
RNF19B	2
RNF2	1
RNF20	1
RNF207	0
RNF208	3
RNF213	0
RNF214	0
RNF215	0
RNF216	2
RNF217	0
RNF220	1
RNF24	2
AC099489.1	2
RNF25	0
RNF26	1
RNF31	0
RNF34	0
RNF38	0
PTCH1	0
RNF4	2
RNF40	2
RNF41	2
RNF43	3
RNF44	0
RNF5	1
RNF6	1
RNF7	2
RNF8	1
RNFT1	1
RNGTT	2
RNH1	2
RNLS	3
RNMT	0
RNPC3	0
RNPEP	3
RNPEPL1	0
RNPS1	2
RO60	0
ROBO3	0
ROBO4	4
ROCK1	0
ROCK2	0
ROGDI	3
ROM1	2
ROMO1	1
RORA	0
RORC	3
RP2	2
RP9	0
RPA1	1
RPA2	1
RPA3	1
RPAIN	0
RPAP1	1
RPAP2	1
RPAP3	2
RPE	1
RPF1	2
RPF2	2
RPGR	2
RPH3AL	4
RPIA	2
RPL10	5
RPL10A	2
RPL11	1
RPL12	1
RPL13	5
RPL13A	5
RPL14	2
RPL15	1
RPL17	5
RPL18	5
RPL18A	2
RPL19	1
RPL21	2
RPL22	1
RPL22L1	2
RPL23	1
RPL23A	1
RPL24	5
RPL26	1
RPL26L1	1
RPL27	2
RPL27A	5
RPL28	5
RPL29	1
RPL3	5
RPL30	1
RPL31	1
RPL32	1
RPL34	1
RPL35	5
RPL35A	5
RPL36	5
RPL36A	1
RPL36AL	1
RPL37	1
RPL37A	5
RPL38	1
RPL39	2
RPL39L	1
RPL4	1
RPL41	5
RPL5	1
RPL6	1
RPL7	1
RPL7A	5
RPL7L1	2
RPL8	2
RPL9	5
RPLP0	2
RPLP1	5
RPLP2	2
RPN1	1
RPN2	1
RPP14	1
RPP21	1
RPP25	4
RPP25L	3
RPP30	0
PPP2R3C	0
RPP38	0
RPP40	2
RPRD1A	0
RPRD1B	2
RPRD2	1
RPS10	5
RPS10-NUDT3	0
RPS11	1
RPS12	2
RPS13	2
RPS14	5
RPS15	5
RPS15A	5
RPS16	5
RPS17	5
RPS18	5
RPS19	0
RPS19BP1	2
RPS2	2
RPS20	5
RPS21	2
RPS23	1
RPS24	1
RPS25	1
RPS27	5
RPS27A	5
RPS27L	1
RPS28	5
RPS29	5
RPS3	5
RPS3A	1
RPS4X	1
RPS5	5
RPS6	2
RPS6KA1	4
RPS6KA2	1
RPS6KA3	1
RPS6KA4	2
RPS6KB1	0
RPS6KB2	0
RPS6KC1	0
RPS7	5
RPS8	2
RPS9	5
RPSA	2
RPTOR	1
RPUSD1	2
RPUSD2	1
RPUSD3	1
RPUSD4	1
RRAD	4
RRAGA	1
RRAGB	0
NEK3	0
RRAGC	2
RRAGD	2
RRAS	4
CAVIN3	4
RRAS2	1
RRBP1	2
RREB1	0
RRM1	1
RRM2	4
RRM2B	1
RRN3	2
RRNAD1	3
RRP1	2
RRP12	2
RRP15	2
RRP1B	2
RRP36	2
RRP7A	2
RRP8	0
RRP9	2
RRS1	2
RSAD1	0
RSBN1	0
RSBN1L	0
RSF1	0
RSKR	0
RSL1D1	2
RSL24D1	2
RSPH3	1
RSPO3	4
RSPRY1	1
RSRC1	1
RSRC2	0
RSRP1	0
RSU1	1
RTCA	1
RTCB	2
RTEL1	0
RTF1	1
RTF2	1
RTKN	2
RTL10	0
RTL6	1
RTL8A	4
RTL8B	4
RTL8C	4
RTN2	4
RTN3	1
RTN4	3
RTN4IP1	1
RTN4RL2	2
RTP3	3
RTP4	3
RTRAF	1
RTTN	3
RUBCN	2
RUFY1	0
RUFY2	0
RUFY3	2
RUNDC1	2
RUNDC3B	3
RUNX1	2
RUNX3	4
RUSC1	0
RUSC2	0
RUSF1	0
RUVBL1	1
RUVBL2	2
RWDD1	1
RWDD2A	2
RWDD2B	1
RWDD3	3
RWDD4	1
AGPAT5	1
NUDT19	1
RXRA	1
RXRB	0
RXYLT1	1
RYBP	0
RYK	0
S100A10	2
S100A11	4
S100A12	2
S100A14	3
S100A16	2
S100A4	4
S100A6	4
S100A8	2
S100A9	2
S100P	2
S100PBP	0
S1PR1	4
S1PR2	2
S1PR3	4
SAA1	2
SAA2	2
SAA2-SAA4	2
SAA4	1
SAAL1	0
SAC3D1	0
SACM1L	0
SAE1	1
SAFB	0
SAFB2	0
SALL1	2
SAMD1	0
SAMD10	0
SAMD11	4
SAMD4A	3
SAMD4B	0
SAMD8	2
SAMD9L	4
SAMHD1	1
SAMM50	1
SAMSN1	4
SAP130	1
SAP18	1
SAP25	0
SAP30	2
SAP30BP	2
SAP30L	0
SAPCD1	3
SAR1A	2
SAR1B	1
SARAF	1
SARDH	3
SARM1	0
SARNP	1
SARS1	1
SARS2	0
SART1	0
SART3	2
SASH1	4
SASH3	4
SAT1	0
SAT2	3
SATB1	0
SAV1	2
SAYSD1	1
SBDS	2
SBF1	0
SBF2	0
SBNO1	1
SBNO2	2
SC5D	3
SCAF1	1
SCAF11	2
SCAF4	0
SCAF8	0
SCAMP1	0
SCAMP2	1
SCAMP3	2
SCAMP4	0
SCAMP5	4
SCAND1	1
SCAP	3
SCARA3	3
SCARB1	2
SCARB2	1
SCARF1	0
SCARF2	4
SCCPDH	1
SCD	3
SCFD1	2
SCFD2	1
SCG5	3
SCLY	3
ATP2B2	3
SCMH1	0
SCML1	0
SCN1B	4
SCN8A	3
SCNM1	0
SCNN1D	3
SCO1	1
SCOC	1
SCP2	3
SCPEP1	4
SCRIB	0
SCRN2	3
SCRN3	1
SCYL1	2
SCYL2	0
SCYL3	0
SDAD1	2
SDC1	3
GDA	3
OAF	3
SDC2	3
SDC3	4
SDC4	2
SDCBP	4
SDCBP2	2
SDE2	2
SDF2	1
SDF2L1	2
SDF4	1
SDHA	3
SDHAF1	0
SDHAF2	2
SDHAF3	1
SDHAF4	3
SDHB	1
SDHC	1
SDHD	1
SDR39U1	0
SDR42E1	1
SDS	4
SDSL	2
SEC11A	1
SEC11C	2
SEC13	2
SEC14L1	4
SEC14L2	3
SEC14L4	3
SEC16A	2
SEC16B	3
SEC22A	1
SEC22B	2
SEC22C	1
SEC23A	1
SEC23B	2
SEC23IP	2
SEC24A	2
SEC24B	3
SEC24C	1
SEC24D	2
SEC31A	2
SEC31B	3
SEC61A1	2
SEC61A2	3
SEC61B	2
SEC61G	2
SEC63	2
SECISBP2	0
SECISBP2L	0
SECTM1	2
SEH1L	2
SEL1L	1
SEL1L3	4
SELENBP1	3
SELENOF	1
SELENOH	1
SELENOI	2
SELENOK	2
SELENOM	4
SELENON	4
SELENOO	3
SELENOP	3
SELENOS	2
SELENOT	1
SELENOW	0
SELL	4
SELP	4
SELPLG	4
SEM1	1
SEMA3B	4
SEMA3F	4
SEMA4A	4
SEMA4B	2
SEMA4C	2
SEMA4D	4
SEMA4G	3
SEMA6A	4
SEMA6B	2
SEMA6C	3
SEMA6D	4
SENP1	1
SENP2	1
SENP3	2
SENP5	0
SENP6	0
SENP7	0
SEPHS1	1
SEPHS2	3
SEPSECS	3
SEPTIN1	4
SEPTIN10	0
SEPTIN11	1
SEPTIN2	0
SEPTIN4	3
SEPTIN5	4
SEPTIN6	4
SEPTIN7	1
SEPTIN8	4
SEPTIN9	2
SERAC1	1
SERBP1	1
SERF1B	1
SERF2	1
SERINC1	1
SERINC2	2
SERINC3	1
SERINC5	1
SERP1	2
SERP2	1
SERPINA1	1
SERPINA10	2
SERPINA11	1
SERPINA3	2
SERPINA4	3
SERPINA5	3
SERPINA6	3
SERPINA7	1
SERPINB1	2
SERPINB6	4
FLYWCH2	4
SERPINB8	2
SERPINB9	2
SERPINC1	3
SERPIND1	3
SERPINE1	2
SERPINE2	4
LGALS1	4
NRARP	4
SERPINF1	3
SERPINF2	1
SERPING1	1
SERPINH1	4
SERTAD1	2
SERTAD2	3
SERTAD3	2
SESN3	3
SESTD1	1
SET	1
SETBP1	0
SETD1A	0
SETD1B	0
SETD2	0
SETD3	1
SETD4	0
SETD5	0
SETD6	0
SETD7	1
SETD9	3
SETDB1	0
SETDB2	3
SETMAR	0
SETX	2
SF1	0
SF3A1	1
SF3A2	0
SF3A3	2
SF3B1	0
SF3B2	0
SF3B3	2
SF3B4	2
SF3B5	2
SF3B6	1
SFI1	0
SFMBT1	0
SFPQ	0
SFRP1	4
SFRP5	4
SFSWAP	0
SFT2D1	0
SFT2D2	1
SFXN1	3
SFXN2	3
SFXN3	4
SFXN4	2
SFXN5	3
SGCA	4
SGCB	1
SGCE	4
SGF29	0
SGK1	2
BCL2L11	2
SGK2	1
SGK3	0
SGMS1	3
SGMS2	2
SGPL1	1
SGPP1	2
SGSH	0
SGSM2	0
SGSM3	0
SGTA	2
SH2B1	0
SH2B3	0
SH2D2A	4
SH2D3A	4
SH2D3C	4
SH2D4A	3
SH3BGR	3
SH3BGRL	4
SH3BGRL2	3
SH3BGRL3	2
SH3BP1	4
SH3BP2	0
SH3BP4	2
SH3BP5	4
SH3BP5L	0
SH3D19	3
SH3GL1	0
SH3GLB1	2
SH3GLB2	0
SH3KBP1	1
SH3PXD2A	3
CDH23	3
SH3PXD2B	4
SH3RF1	0
SH3RF2	3
SH3TC1	2
SH3YL1	0
SHANK2	0
SHANK3	0
SHARPIN	0
SHB	2
SHC1	2
SHC2	0
SHD	3
SHE	4
SHF	3
SHFL	0
SHISA5	0
SHKBP1	4
SHLD1	2
SHLD2	3
SHMT1	3
SHMT2	2
SHOC2	0
SHPK	1
SHQ1	2
SHROOM1	2
SHROOM2	3
SHROOM3	3
SHTN1	0
SIAE	1
SIAH1	0
SIAH2	4
SIDT2	0
SIGIRR	3
SIGLEC1	4
SIGLEC10	4
SIGLEC7	4
SIGLEC9	4
SIGMAR1	3
SIK1	4
SIK1B	4
SIK2	0
SIK3	0
SIKE1	1
SIL1	1
SIMC1	4
SIN3A	0
SIN3B	0
SINHCAF	2
SIPA1	0
SIPA1L1	0
SIPA1L2	2
SIPA1L3	1
SIRPA	2
SIRPB1	4
SIRT1	0
SIRT2	0
SIRT3	3
SIRT4	0
SIRT5	3
SIRT6	2
SIRT7	0
SIVA1	0
SIX5	0
SKA2	1
SKAP1	3
SKAP2	1
SKI	2
SKIV2L	0
SKP1	1
SKP2	3
SLA	4
SLAIN1	2
SLAIN2	1
SLAMF7	4
SLBP	2
SLC10A1	3
SLC10A3	2
SLC10A7	2
SLC11A1	2
SLC11A2	1
SLC12A2	2
SLC12A4	4
SLC12A6	0
SLC12A7	2
SLC12A8	2
SLC12A9	4
SLC13A5	2
SLC15A1	3
SLC15A3	4
SLC15A4	2
SLC16A1	0
SLC16A11	3
SLC16A13	3
SLC16A2	3
SLC16A3	2
SLC16A4	3
SLC16A5	2
SLC16A7	2
SLC17A1	3
SLC17A2	1
SLC17A3	3
SLC17A4	3
SLC17A5	1
SLC17A9	0
SLC18B1	1
SLC19A1	3
NLRP6	3
SLC19A2	4
SLC19A3	3
SLC1A1	2
SLC1A4	2
SLC1A5	4
SLC20A1	2
SLC20A2	3
SLC22A1	3
SLC22A10	3
SLC22A17	4
SLC22A23	0
SLC22A25	3
SLC22A5	0
SLC22A7	3
SLC22A9	3
SLC23A1	3
SLC23A2	4
SLC23A3	0
SLC24A1	3
SLC25A1	3
SLC25A10	3
SLC25A11	1
SLC25A13	3
SLC25A14	0
SLC25A15	4
SLC25A17	1
SLC25A18	3
SLC25A19	2
SLC25A20	3
SLC25A22	3
SLC25A23	3
SHISA4	3
SLC25A25	4
SLC25A26	1
SLC25A27	3
SLC25A28	2
SLC25A29	0
SLC25A3	1
SLC25A30	4
SLC25A32	2
SLC25A33	2
SLC25A34	3
SLC25A35	0
SLC25A36	4
SLC25A37	0
SLC25A39	2
SLC25A4	1
SLC25A40	0
SLC25A42	3
SLC25A43	1
SLC25A45	0
SLC25A46	1
SLC25A47	3
SLC25A5	1
SLC25A51	2
SLC25A53	1
SLC25A6	2
SLC26A1	3
SLC26A11	0
SLC26A6	0
SLC27A1	0
SLC27A2	1
SLC27A4	2
SLC27A5	3
SLC28A1	3
SLC29A1	3
SLC29A2	0
SLC29A3	1
SLC2A1	2
SLC2A10	1
SLC2A11	0
SLC2A13	0
SLC2A2	3
SLC2A3	4
SLC2A4RG	3
SLC2A6	4
SLC2A9	3
SLC30A10	3
SLC30A5	2
SLC30A6	1
SLC30A7	2
SLC30A9	1
SLC31A1	1
SLC31A2	1
SLC33A1	2
SLC35A1	0
SLC35A2	2
SLC35A3	3
SLC35A4	1
SLC35A5	1
SLC35B1	2
SLC35B2	1
SLC35B3	1
SLC35C1	2
SLC35C2	0
SLC35D1	3
SLC35D2	1
SLC35E1	2
SLC35E2B	0
SLC35F5	0
SLC35F6	2
SLC35G1	1
SLC36A1	4
SLC36A4	2
SLC37A1	2
SLC37A2	4
SLC37A3	2
SLC37A4	1
SLC38A1	2
SLC38A10	0
SLC38A11	3
SLC38A2	2
C21orf91	0
SLC38A3	3
SLC38A4	3
SLC38A6	0
SLC38A7	1
SLC38A9	1
SLC39A1	2
SLC39A10	0
SLC39A11	3
SLC39A13	0
SLC39A14	2
SLC39A3	1
SLC39A4	2
SLC39A5	3
SLC39A6	1
SLC39A7	2
SLC39A8	1
SLC39A9	1
SLC3A1	3
SLC3A2	2
SLC40A1	3
SLC41A1	2
SLC41A2	3
SLC41A3	1
SLC43A1	1
SLC43A2	4
SLC43A3	2
SLC44A1	1
SLC44A2	4
SLC45A3	3
SLC46A1	3
SLC46A3	3
SLC47A1	3
SLC48A1	1
SLC49A4	2
SLC4A1AP	1
SLC4A2	2
SLC4A4	3
SLC4A7	2
SLC50A1	2
SLC52A2	2
SLC5A3	0
SLC5A6	2
SLC5A9	3
SLC66A1	0
SLC66A2	3
SLC66A3	1
SLC6A1	3
SLC6A12	3
SLC6A13	3
SLC6A16	3
SLC6A6	4
SLC6A8	2
SLC6A9	2
SLC7A2	2
SLC7A5	0
SLC7A6	2
SLC7A6OS	0
SLC7A7	4
SLC7A8	4
SLC7A9	3
SLC8B1	2
SLC9A1	0
SLC9A3R1	2
SLC9A3R2	3
SLC9A6	1
SLC9A7	1
SLC9A8	2
SLC9B2	1
SLCO1A2	3
SLCO1B1	3
SLCO1B3	3
SLCO2A1	4
SLCO2B1	3
SLCO3A1	4
SLCO4A1	2
SLCO4C1	3
SLF2	0
SLFN11	4
SLFN13	4
SLIRP	2
SLK	0
SLMAP	0
SLPI	2
SLTM	0
SLU7	1
SLX1A	3
SLX1B	1
SLX4IP	0
SMAD1	1
SMAD2	1
SMAD3	0
SMAD4	1
SMAD5	0
SMAD6	4
SMAD7	4
SMAGP	1
SMAP1	2
SMAP2	3
SMARCA1	3
SMARCA2	3
SMARCA4	2
SMARCA5	2
SMARCAD1	0
SMARCAL1	1
SMARCB1	1
SMARCC1	2
SMARCC2	0
PTPRS	0
SMARCD1	0
SMARCD2	3
SMARCD3	4
SMARCE1	1
SMC1A	1
SMC3	1
SMC4	2
SMC5	0
SMC6	3
SMCHD1	0
SMCO4	0
SMCR8	0
SMDT1	1
SMG1	0
SMG5	2
SMG6	0
SMG7	0
SMG8	1
SMG9	0
SMIM1	3
SMIM10L1	1
SMIM12	2
SMIM13	2
SMIM14	3
SMIM15	1
SMIM19	3
SMIM20	1
SMIM26	1
SMIM27	3
SMIM29	0
SMIM3	2
SMIM30	1
SMIM4	1
SMIM7	0
SMIM8	3
SMLR1	3
SMN1	2
SMNDC1	2
SMO	3
SMOC2	4
SMOX	2
SMPD1	2
SMPD2	2
SMPD4	0
SMPDL3A	1
SMS	1
SMTN	4
SMU1	1
SMUG1	0
SMURF1	0
SMURF2	0
SMYD2	2
SMYD4	0
SMYD5	2
SNAI1	4
SNAP23	1
SNAP29	1
SNAP47	3
SNAPC1	2
SNAPC2	0
SNAPC3	1
SNAPC4	0
SNAPC5	1
SNAPIN	1
SNCG	4
SND1	2
SNED1	3
SNF8	1
SNIP1	2
SNN	4
SNORC	3
SNRK	0
SNRNP200	1
SNRNP25	3
SNRNP27	2
SNRNP35	0
SNRNP40	2
SNRNP48	0
SNRNP70	0
GCKR	0
SNRPA	2
SNRPA1	2
SNRPB	2
SNRPB2	2
SNRPC	1
SNRPD1	2
SNRPD2	1
SNRPD3	1
SNRPE	1
SNRPF	1
SNRPG	1
SNRPN	1
SNTA1	3
PANX2	3
SNTB1	3
SNTB2	2
SNU13	2
SNUPN	1
SNW1	1
SNX1	1
SNX10	2
SNX11	0
SNX12	1
SNX13	0
SNX14	0
SNX15	1
SNX16	0
SNX17	1
SNX18	1
SNX19	1
SNX2	1
SNX21	3
SNX22	0
SNX24	1
SNX25	2
SNX27	1
SNX3	1
SNX30	1
SNX33	2
SNX4	1
SNX5	1
SNX6	1
SNX7	1
SNX8	1
SNX9	2
SOAT1	2
SOAT2	3
SOCS1	2
SOCS2	4
SOCS3	2
SOCS4	2
SOCS5	0
SOCS6	0
SOCS7	0
SOD1	3
SOD2	2
SOD3	4
SON	0
SORBS1	2
SORBS2	3
SORBS3	3
SORD	3
SORL1	3
SOS1	0
SOS2	0
SOWAHB	3
SOWAHC	2
SOX12	3
SOX13	3
SOX18	4
SOX4	4
SOX5	3
SOX9	4
SP1	1
SP100	0
DAPK2	0
SP110	0
SP140L	0
SP2	1
SP3	0
SPACA6	4
SPAG1	2
SPAG16	3
SPAG4	2
SPAG7	1
SPAG9	0
SPARC	4
SPARCL1	4
SPAST	0
SPATA1	0
SPATA13	0
SPATA18	4
SESN1	4
SPATA2	2
SPATA20	3
SPATA24	1
SPATA25	3
SPATA2L	0
SPATA33	0
SPATA5L1	2
SPATA6L	2
SPATA7	0
SPATS2	0
SPATS2L	3
SPCS1	1
SPCS2	2
SPCS3	2
SPDL1	1
SPDYC	3
SPDYE3	3
SPECC1L	0
SPEF2	3
SPEG	4
SPEN	0
SPG11	0
SPG21	1
SPG7	0
SPHK1	4
SPHK2	3
SPI1	4
SPICE1	0
SPIDR	2
SPIN1	1
SPIN2B	0
SPIN3	0
RFXAP	0
SPINDOC	4
SPINK1	2
SPINT1	4
SPINT2	4
SPIRE2	3
SPNS1	0
SPOCK2	4
SPON1	4
SPON2	0
SPOP	1
SPOPL	0
SPOUT1	0
SPP1	2
SPP2	3
SPPL2A	1
SPPL2B	0
SPPL3	1
SPR	1
SPRED1	4
SPRED2	0
SPRING1	2
SPRTN	1
SPRY1	4
SPRY2	2
SPRY4	2
SPRYD3	2
SPRYD4	3
SPRYD7	1
SPSB1	2
SPSB2	0
SPSB3	3
SPTAN1	0
SPTBN1	2
SPTBN2	3
SPTLC1	1
SPTLC2	2
SPTLC3	3
SPTSSA	2
SPTY2D1	2
SPX	3
SQLE	3
SQOR	2
SQSTM1	1
SRA1	2
SRBD1	1
SRC	4
SRCAP	0
SRCIN1	3
SRD5A1	3
SRD5A2	3
SRD5A3	1
SREBF2	3
SREK1	2
SREK1IP1	0
SRF	2
SRFBP1	2
SRGAP2	4
SRGAP2B	1
SRGAP2C	0
SRGN	4
SRI	4
SRM	2
SRP14	1
SRP19	2
SRP54	2
SRP68	2
SRP72	2
SRP9	1
SRPK1	2
SRPK2	1
SRPRA	2
SRPRB	2
SRPX	4
SRPX2	4
SRR	1
SRRD	2
SRRM1	0
SRRM2	0
SRRT	0
SRSF1	0
SRSF10	0
SRSF11	0
SRSF2	0
SRSF3	2
SRSF4	0
SRSF5	0
SRSF6	0
SRSF7	0
SRSF8	0
SRSF9	1
SRXN1	2
SS18	2
SS18L1	0
SS18L2	2
SSB	2
SSBP1	1
SSBP2	4
SSBP3	2
SSBP4	0
SSH1	0
SSH2	1
SSH3	0
SSNA1	0
SSR1	2
SSR2	2
SSR3	2
SSR4	2
SSRP1	1
SSTR1	3
SSU72	2
SSX2IP	1
ST13	1
ST14	4
ST20	0
ST3GAL1	3
ST3GAL2	1
ST3GAL3	3
ST3GAL4	2
ST3GAL5	0
ST6GAL1	1
ST6GALNAC4	2
ST6GALNAC6	2
ST7	3
ST7L	0
STAB1	4
STAB2	4
STAC3	0
STAG1	1
STAG2	1
STAM	2
STAM2	0
STAMBP	1
STAMBPL1	2
STAP2	3
STARD10	3
STARD13	0
STARD3	0
DTNB	0
STARD3NL	4
STARD4	3
STARD5	1
STARD7	2
STARD8	1
STAT1	1
STAT2	0
STAT3	2
STAT5A	2
STAT5B	0
STAT6	0
STAU1	1
STAU2	3
STBD1	3
STEAP1	2
STEAP2	2
STEAP3	1
STEAP4	2
STIM1	1
STIMATE	3
STIMATE-MUSTN1	3
STING1	4
STIP1	2
STK10	4
STK11	0
STK11IP	0
STK16	1
STK17A	2
STK17B	4
STK19	2
STK24	2
STK25	0
STK26	1
STK3	0
STK32C	4
STK35	0
STK36	0
STK38	0
STK38L	0
STK4	0
STK40	2
STKLD1	3
STMN1	4
STMN3	4
STMP1	1
STN1	1
STOM	2
STOML1	1
STOML2	1
STPG3	3
STRADA	0
STRADB	3
STRAP	2
STRIP1	0
STRN	0
STRN3	2
STRN4	0
STS	1
STT3A	1
STT3B	1
STUB1	0
STX10	0
STX11	2
STX12	2
STX16	0
BORCS8-MEF2B	0
STX17	0
STX18	3
LAD1	3
STX1A	0
STX1B	3
STX2	0
STX3	2
STX4	0
STX5	2
STX6	0
STX7	1
STX8	1
STXBP1	4
STXBP2	0
STXBP3	0
STXBP5	0
STYX	3
STYXL1	1
SUB1	1
SUCLA2	1
SUCLG1	1
ERICH5	1
SUCLG2	3
SUCO	2
SUDS3	0
SUFU	0
SUGCT	3
SUGP1	0
SUGP2	0
SUGT1	1
SULT1A1	3
SULT1A2	3
SULT1A3	3
SULT1B1	1
ABCC11	1
SULT1E1	3
SULT2A1	3
SUMF1	1
SUMF2	1
SUMO1	1
SUMO2	1
SUMO3	1
SUN1	0
SUN2	0
SUOX	3
SUPT16H	2
SUPT20H	0
SUPT3H	0
SUPT4H1	1
SUPT5H	0
SUPT6H	2
SUPT7L	0
SUPV3L1	2
SURF1	3
SURF2	2
SURF4	2
SURF6	2
SUSD1	4
SUSD2	4
SUSD3	3
SUSD4	2
SUSD6	2
SUV39H1	3
SUV39H2	2
SUZ12	0
SVBP	2
SVIL	0
SVIP	1
SWAP70	4
SWI5	1
SWSAP1	3
SWT1	0
SYAP1	1
SYBU	4
SYCE2	3
SYCP3	3
SYDE1	4
SYF2	1
SYMPK	0
SYN1	2
SYNCRIP	1
SYNE1	3
SYNE2	2
SYNE3	3
SYNE4	3
SYNGAP1	0
SYNGR1	4
SYNGR2	2
SYNJ1	0
SYNJ2	0
SYNJ2BP	1
SYNPO	1
SYNPO2	4
SYNRG	0
SYPL1	2
SYS1	2
SYT12	0
PTPRU	0
SYTL1	4
SYTL2	4
SYTL3	4
SYVN1	2
SZRD1	2
SZT2	0
TAB1	3
TAB2	1
TAB3	3
TACC1	4
TACC2	2
TACC3	4
TACO1	1
TACSTD2	4
TADA1	3
TADA2A	0
TADA2B	2
TADA3	0
TAF1	0
TAF10	2
TAF11	0
TAF12	1
TAF13	2
TAF15	2
TAF1A	2
TAF1B	2
TAF1C	0
TAF1D	2
TAF2	2
TAF3	0
TAF4	0
TAF5	0
TAF5L	2
TAF6	0
TAF6L	0
TAF7	0
TAF8	0
TAF9	2
TAF9B	1
TAGLN	4
TAGLN2	2
TALDO1	1
TAMALIN	4
TAMM41	0
TANC1	2
TANGO2	2
TANGO6	3
TANK	0
TAOK1	0
TAOK2	0
TAOK3	1
FUT10	1
TAP1	2
TAP2	2
TAPBP	0
TAPT1	3
TARBP1	3
TARBP2	0
TARDBP	0
TARS1	2
TARS2	3
TARS3	0
TASOR	0
TASOR2	2
TASP1	0
TAT	3
TATDN1	1
TATDN2	0
TATDN3	1
TAX1BP1	1
TAX1BP3	2
GALNT18	2
TAZ	0
TBC1D10A	2
TBC1D10B	0
TBC1D10C	4
ARHGAP45	4
TBC1D12	0
TBC1D13	0
TBC1D14	1
TBC1D15	2
TBC1D16	1
TBC1D17	0
TBC1D20	0
TBC1D22A	1
TBC1D22B	0
TBC1D23	0
TBC1D24	3
TBC1D25	2
TBC1D2B	4
TBC1D3B	0
TBC1D3L	3
TBC1D4	3
TBC1D5	1
TBC1D7	1
TBC1D8	0
TBC1D8B	1
TBC1D9	3
TBC1D9B	1
TBCA	1
TBCB	4
TBCC	0
TBCCD1	1
TBCD	0
TBCEL	1
TBCK	0
TBK1	2
TBKBP1	4
TBL1X	3
TBL1XR1	0
TBL2	2
TBL3	2
TBP	0
TBPL1	0
TBRG1	0
TBRG4	2
TBX15	0
TBX19	0
TBX2	4
TBXA2R	4
TBXAS1	4
TC2N	4
TCAF1	1
TCAF2	2
TCAIM	3
TCEA1	1
TCEA2	3
TCEA3	3
TCEAL1	4
TCEAL3	4
TCEAL4	1
TCEAL8	1
TCEAL9	4
TCEANC	0
TCERG1	0
TCF12	0
TCF20	1
TCF25	2
TCF3	0
TCF4	4
TCF7L1	4
TCF7L2	2
TCFL5	3
TCHP	0
TCIM	4
TCIRG1	2
TCN2	4
TCOF1	0
TCP1	2
TCP10L	3
TCP11L1	2
TCP11L2	1
TCTA	3
TCTE3	0
TCTEX1D1	3
TCTEX1D2	1
TCTN1	0
TCTN3	1
TDG	2
TDO2	3
TDP1	1
TDP2	1
TDRD10	0
TDRD3	0
TDRD7	1
TDRKH	1
TDRP	0
TEAD1	0
ABTB2	0
TEAD2	2
TEAD3	2
TEAD4	2
TEC	0
TECPR1	2
TECPR2	1
TECR	3
TEDC1	3
TEF	3
TEFM	1
TEK	4
TELO2	0
TEN1	3
TENM1	3
TENT2	0
TENT4A	0
TENT4B	0
TEP1	2
TEPSIN	0
TERF1	1
TERF2	2
TERF2IP	2
TES	2
TESC	4
ANXA3	4
TESK1	0
TESK2	3
TET2	0
TET3	0
TEX10	0
TEX2	1
TEX261	1
TEX264	3
TF	3
TFAM	1
TFB1M	3
TFB2M	1
TFCP2	0
TFDP1	1
TFDP2	1
TFE3	2
TFEB	0
TFG	2
TFIP11	2
TFPI	2
TFPI2	4
TFPT	2
TFR2	3
TFRC	0
TGDS	4
TGFB1	4
TGFB1I1	4
TGFB3	2
TGFBI	0
TGFBR1	1
TGFBR2	4
TGFBR3	2
TGFBR3L	3
TGFBRAP1	0
TGIF1	2
TGIF2	2
TGM2	2
TGOLN2	1
TGS1	2
THADA	2
THAP1	0
THAP11	1
THAP12	2
THAP2	2
THAP3	0
THAP4	1
THAP5	0
THAP6	0
THAP7	0
THAP8	3
THAP9	0
THBD	4
THBS1	4
THBS2	4
THBS3	0
THEM4	0
THEM6	3
THEMIS2	4
THG1L	2
THNSL1	3
THOC1	0
THOC2	0
THOC3	1
THOC5	0
THOC6	2
THOC7	1
THOP1	3
THPO	2
THRA	4
THRAP3	0
THRB	3
THRSP	3
THTPA	1
THUMPD1	0
THUMPD2	0
THUMPD3	2
THY1	4
THYN1	3
TIA1	0
TIAF1	0
TIAL1	0
TIAM2	0
TICAM1	2
TICAM2	0
TIE1	4
TIFA	2
TIGAR	2
TIGD1	0
TIGD2	3
TIGD6	2
TIGD7	0
TIMD4	4
TIMELESS	1
TIMM10	1
TIMM10B	2
TIMM13	0
TIMM17A	2
TIMM17B	1
TIMM21	1
TIMM22	2
TIMM23	2
TIMM23B	2
TIMM29	0
TIMM44	0
TIMM50	2
TIMM8A	1
TIMM8B	1
TIMM9	2
TIMMDC1	1
TIMP1	2
TIMP2	4
TIMP3	4
TINAGL1	4
TINF2	2
TIPARP	4
TENT5A	4
TIPIN	0
TIPRL	2
TIRAP	1
TJAP1	0
TJP1	2
TJP2	0
TJP3	0
TK2	1
TKFC	3
TKT	2
TLCD1	2
TLCD2	2
TLCD3A	2
TLCD4	3
TLCD4-RWDD3	3
TLE1	0
TLE3	2
TLE4	0
TLE5	0
TLE6	2
TLK1	3
TLK2	0
TLN1	2
TLN2	2
TLNRD1	2
TLR1	1
TLR2	2
TLR3	3
TLR4	4
TM2D1	1
TM2D2	1
TM2D3	2
TM4SF1	2
TM4SF4	3
TM4SF5	1
TM6SF2	3
TM7SF2	3
TM7SF3	3
TM9SF1	1
TM9SF2	1
TM9SF3	2
TM9SF4	2
TMA16	2
TMA7	1
TMBIM1	2
TMBIM4	1
TMBIM6	1
TMC6	4
TMC8	4
TMCC1	2
TMCO1	1
TMCO3	2
TMCO4	0
TMCO6	0
PACSIN3	0
TMED1	1
TMED10	1
TMED2	1
TMED3	4
TMED4	1
TMED5	1
TMED7	2
TMED7-TICAM2	2
TMED8	0
TMED9	2
TMEM100	4
TMEM101	1
TMEM102	1
TMEM104	2
TMEM106B	1
TMEM106C	1
PIGR	1
TMEM107	4
TMEM109	1
TMEM11	2
TMEM115	1
TMEM116	3
TMEM120A	3
TMEM120B	0
TMEM121	3
TMEM123	1
TMEM126A	2
TMEM126B	1
TMEM127	2
TMEM128	0
TMEM129	3
TMEM131	0
TMEM131L	3
TMEM132A	4
TMEM134	3
TMEM135	3
TMEM138	2
TMEM139	3
TMEM140	0
TMEM141	3
TMEM143	3
TMEM147	2
TMEM14A	3
TMEM14B	1
TMEM14C	1
TMEM150A	0
TMEM150C	3
TMEM159	4
TMEM160	3
TMEM161A	1
TMEM161B	0
TMEM164	4
TMEM165	2
TMEM167A	2
TMEM167B	1
TMEM168	1
TMEM170A	0
TMEM170B	3
TMEM175	0
TMEM176A	3
TMEM176B	3
TMEM177	1
TMEM178A	3
TMEM179B	1
TMEM18	1
TMEM181	2
TMEM182	2
TMEM183A	1
TMEM184A	0
TMEM184B	2
TMEM184C	1
TMEM185A	4
TMEM185B	2
TMEM186	1
TMEM187	3
TMEM19	1
TMEM192	1
TMEM198	2
TMEM199	1
TMEM200B	3
TMEM201	2
TMEM203	1
TMEM204	4
TMEM205	1
TMEM208	2
TMEM209	1
TMEM214	2
TMEM216	0
TMEM218	1
TMEM219	3
TMEM220	3
TMEM222	0
TMEM223	1
TMEM230	1
TMEM234	0
TMEM237	1
TMEM238	3
TMEM241	2
TMEM242	1
TMEM243	4
TMEM245	1
TMEM248	1
TMEM25	3
TMEM250	0
TMEM251	1
TMEM254	3
TMEM255B	4
TMEM256	3
TMEM258	2
TMEM259	0
ADAMTSL4	0
TMEM260	0
TMEM263	2
TMEM265	0
TMEM267	1
TMEM268	1
TMEM273	4
TMEM30A	1
TMEM30B	3
TMEM33	2
TMEM35B	1
TMEM37	3
TMEM38A	3
TMEM38B	1
TMEM39A	2
TMEM39B	2
TMEM41A	1
TMEM41B	2
TMEM42	3
TMEM43	2
TMEM44	4
TMEM45A	2
TMEM45B	2
TMEM47	0
TMEM50A	2
TMEM50B	0
TMEM51	4
TMEM52	3
TMEM53	1
TMEM54	0
TMEM59	1
TMEM60	3
TMEM62	2
TMEM63A	3
TMEM63B	3
TMEM64	3
TMEM68	1
TMEM69	1
TMEM70	2
TMEM71	4
TMEM74B	4
TMEM79	0
TMEM80	0
TMEM81	0
TMEM82	3
TMEM86A	1
TMEM86B	3
TMEM87A	0
TMEM87B	2
TMEM88	4
TMEM8B	3
TMEM9	1
TMEM91	0
TMEM92	4
TMEM94	0
TMEM97	3
TMEM98	3
TMEM9B	2
TMF1	2
TMIGD3	4
TMLHE	1
TMOD1	2
TMOD3	0
TMPO	3
TMPRSS2	2
TMPRSS6	3
TMSB10	4
TMSB4X	4
TMTC3	0
TMTC4	1
TMUB1	3
TMUB2	0
TMX1	1
TMX2	2
TMX3	0
TMX4	1
TNFAIP1	2
CISH	2
TNFAIP2	0
TNFAIP3	2
TNFAIP8	2
TNFAIP8L1	3
TNFAIP8L2	4
TNFAIP8L3	2
TNFRSF10A	2
TNFRSF10B	2
TNFRSF10D	2
TNFRSF11B	4
TNC	4
TNFRSF12A	2
TNFRSF14	0
TNFRSF1A	2
TNFRSF1B	2
TNFRSF21	4
TNFRSF25	0
TNFRSF6B	0
TNFSF10	3
TNFSF12	4
TNFSF13	2
TNFSF13B	0
TNFSF14	2
TNIK	2
TNIP1	2
TNIP2	2
TNK1	0
TNKS	0
TNKS1BP1	0
TNKS2	0
TNPO1	1
TNPO2	0
TNPO3	1
TNRC18	1
TNRC6A	3
TNRC6B	0
TNRC6C	0
TNS1	0
TNS2	3
TNS3	2
TNXB	4
TOB1	3
TOB2	3
TOE1	2
TOGARAM1	0
TOLLIP	1
TOM1	2
RARA	2
TOM1L1	3
TOM1L2	0
TOMM20	1
TOMM22	1
TOMM34	2
TOMM40	2
TOMM40L	0
TOMM5	2
TOMM6	2
TOMM7	1
TOMM70	1
TONSL	0
TOP1	2
TOP1MT	0
TOP2A	4
TOP2B	2
TOP3A	2
TOP3B	0
TOPBP1	0
TOPORS	0
TOR1A	1
TOR1AIP1	0
TOR1AIP2	0
TOR1B	1
TOR2A	2
TOR3A	3
TOR4A	4
TOX2	4
TOX3	1
TOX4	1
TP53	1
TP53BP1	0
TP53BP2	2
TP53I11	4
TP53I13	3
TP53I3	4
TP53RK	2
TPCN1	0
CTIF	0
IQCN	0
TPCN2	3
TPD52	1
TPD52L1	1
TPD52L2	2
TPGS1	3
TPGS2	1
TPI1	2
TPK1	1
TPM1	4
TPM2	4
TPM3	1
TPM4	4
TPMT	3
TPP1	1
TPP2	2
TPPP2	3
TPPP3	4
TPR	2
TPRA1	0
TPRG1L	1
TPRKB	1
TPRN	2
TPST1	2
TPST2	1
TPT1	1
TPX2	1
TRA2A	0
TRA2B	2
TRABD	2
TRABD2B	3
TRADD	0
TRAF1	0
TRAF2	0
BANP	0
TRAF3	2
TRAF3IP1	1
TRAF3IP2	2
TRAF3IP3	4
TRAF4	2
TRAF5	4
TRAF6	0
TRAF7	2
TRAFD1	1
TRAK1	0
TRAK2	1
TRAM1	2
TRAM2	2
TRANK1	3
TRAP1	2
TRAPPC1	1
TRAPPC10	2
TRAPPC11	0
TRAPPC12	2
TRAPPC13	2
TRAPPC2	0
TRAPPC2B	0
TRAPPC2L	1
TRAPPC3	1
TRAPPC4	2
TRAPPC5	1
TRAPPC6A	3
TRAPPC6B	0
TRAPPC8	0
TRAPPC9	3
TREM1	4
TREX1	3
TRIAP1	1
TRIB1	4
TRIB2	2
TRIB3	2
TRIM11	2
TRIM13	0
TRIM14	1
TRIM15	2
TRIM16	0
TRIM16L	0
TRIM21	4
TRIM22	4
TRIM23	0
TRIM24	3
TRIM25	0
TRIM26	1
TRIM27	2
TRIM28	2
TRIM3	0
TRIM32	1
TRIM33	0
TRIM34	3
TRIM35	2
TRIM37	2
TRIM38	2
TRIM39	2
TRIM4	1
TRIM41	0
TRIM44	1
TRIM47	2
TRIM5	1
TRIM52	0
TRIM56	0
TRIM65	0
TRIM66	0
TRIM68	0
TRIM69	2
TRIM73	3
TRIM8	2
TRIO	2
TRIOBP	1
TRIP10	0
TRIP11	1
TRIP12	1
TRIP4	0
TRIP6	0
TRIQK	1
TRIR	2
TRIT1	0
TRMO	2
TRMT1	0
TRMT10A	1
TRMT10B	0
TRMT10C	2
TRMT11	2
TRMT112	2
TRMT12	1
TRMT13	0
TRMT1L	0
TRMT2A	0
TRMT2B	1
TRMT44	0
TRMT5	1
TRMT6	2
TRMT61A	2
TRMT61B	1
TRMT9B	2
TRMU	0
TRNAU1AP	2
TRNP1	4
TRNT1	2
TRO	3
TRPC4AP	1
TRPM4	2
TRPM7	3
TRPM8	3
TRPT1	0
TRPV1	3
TRPV2	4
TRPV4	3
TRPV6	4
TRRAP	1
TRUB1	1
TRUB2	1
TSC1	0
TSC2	0
TSC22D2	2
TSC22D3	3
TSC22D4	0
TSEN15	1
TSEN34	4
TSEN54	0
TSFM	1
TSG101	2
TSHZ1	3
TSHZ2	2
TSKU	3
TSLP	3
TSN	2
TSNARE1	3
TSNAX	1
TSNAXIP1	0
TSPAN12	3
TSPAN13	2
TSPAN14	4
TSPAN15	4
TSPAN17	1
TSPAN18	4
TSPAN3	1
TSPAN31	1
TSPAN33	3
TSPAN4	4
TSPAN6	1
TSPAN7	4
TSPAN9	0
TSPO	2
TSPOAP1	3
TSPYL1	1
TSPYL2	0
TSPYL4	3
TSR1	2
TSR2	1
TSR3	1
TSSC4	2
TSSK3	0
TST	3
TSTD1	3
TSTD2	0
TTBK2	0
TTC1	2
TTC12	0
TTC13	0
TTC14	0
TTC17	0
TTC19	0
TTC21A	0
TTC21B	3
TTC22	2
TTC23	3
TTC27	1
TTC28	1
TTC3	1
TTC31	3
TTC33	0
TTC36	3
TTC37	1
TTC38	3
TTC39A	2
TTC39C	4
TTC4	2
TTC5	0
TTC6	3
TTC7A	2
TTC7B	1
TTC8	0
TTC9C	0
TTF1	0
TTF2	1
TTI1	0
TTI2	1
TTL	2
TTLL12	1
TTLL3	0
TTLL4	0
TTLL5	2
TTLL7	0
TTPA	3
TTR	3
TTYH3	2
TUBA1A	4
TUBA1B	2
TUBA1C	2
TUBA4A	1
TUBA8	2
TUBB	1
TUBB2A	1
TUBB2B	1
TUBB4B	2
TUBB6	0
TUBD1	0
TUBE1	3
TUBG1	1
TUBG2	0
TUBGCP2	0
TUBGCP3	0
TUBGCP4	0
TUBGCP5	1
TUBGCP6	0
TUFM	1
TUFT1	2
TUG1	0
TULP3	2
TULP4	2
TUSC1	2
TUSC2	2
TUSC3	4
TUT1	0
TUT4	0
TUT7	3
TVP23B	2
TVP23C	2
TWF1	2
TWF2	3
TWNK	2
TWSG1	1
TXK	4
TXLNA	2
TXLNG	0
TXN	1
TXN2	1
TXNDC11	2
TXNDC12	2
TXNDC15	2
TXNDC17	1
TXNDC5	2
TXNDC9	2
TXNL1	1
TXNL4A	2
TXNL4B	2
TXNRD1	2
TYK2	0
TYMP	2
TYMS	4
TYROBP	4
TYSND1	3
TYW1	1
TYW3	2
TYW5	0
U2AF1	2
U2AF1L4	0
U2AF2	0
U2SURP	0
UACA	0
UAP1	2
UAP1L1	4
UBA1	2
UBA2	2
UBA3	1
UBA5	2
UBA52	1
UBA6	2
UBA7	3
UBAC1	0
UBAC2	1
UBALD1	2
UBALD2	2
UBAP1	2
UBAP1L	0
UBAP2	0
UBAP2L	0
UBB	1
UBC	2
UBD	4
UBE2A	1
UBE2B	2
UBE2C	4
UBE2D1	2
UBE2D2	2
UBE2D3	2
UBE2D4	1
UBE2E1	1
UBE2E2	1
UBE2E3	1
UBE2F	1
UBE2G1	1
UBE2G2	2
UBE2H	0
UBE2I	2
UBE2J1	2
UBE2J2	0
UBE2K	2
UBE2L3	2
UBE2L6	2
UBE2M	2
UBE2N	2
UBE2O	2
UBE2Q1	1
UBE2Q2	4
UBE2R2	1
UBE2S	2
UBE2T	1
UBE2V1	1
UBE2V2	2
UBE2W	2
UBE2Z	2
UBE3A	1
UBE3B	1
UBE3C	2
UBE3D	0
UBE4A	1
UBE4B	1
UBFD1	0
UBIAD1	2
UBL3	0
UBL4A	2
UBL5	1
UBL7	1
UBLCP1	2
UBN1	1
UBN2	0
UBP1	1
UBQLN1	2
UBQLN2	0
UBQLN4	0
UBR1	2
UBR2	0
UBR3	3
UBR4	2
UBR5	0
UBR7	1
UBTD1	2
UBTD2	1
UBTF	0
UBXN1	2
UBXN10	2
UBXN11	4
UBXN2A	1
UBXN2B	3
UBXN4	2
UBXN6	3
UBXN7	1
UBXN8	1
UCHL1	4
UCHL3	2
UCHL5	1
UCK1	3
UCK2	2
UCKL1	0
UCN	0
UCP2	4
UEVLD	1
UFC1	1
UFD1	2
UFL1	1
UFM1	2
UFSP2	1
UGCG	0
UGDH	1
UGGT1	2
UGGT2	2
UGP2	3
UGT1A1	1
UGT1A4	3
UGT1A6	1
UGT1A8	3
UGT1A9	3
UGT2A3	3
UGT2B10	3
UGT2B11	3
UGT2B15	3
UGT2B4	3
UGT2B7	3
UGT3A1	3
UHMK1	1
UHRF1BP1	2
UHRF1BP1L	1
UHRF2	0
UIMC1	0
ULK1	0
ULK2	3
ULK3	0
UMAD1	1
UMPS	2
UNC119	2
UNC119B	1
UNC13B	1
UNC13D	0
UNC45A	0
UNC50	1
UNC5B	4
UNC5CL	2
UNC93A	3
UNC93B1	4
UNG	3
UNK	0
UNKL	0
UPB1	3
UPF1	0
UPF2	0
UPF3A	0
UPF3B	0
UPP1	2
UPP2	3
UPRT	2
UQCC1	0
UQCC2	1
UQCC3	1
UQCR10	1
UQCR11	1
UQCRB	1
UQCRC1	1
UQCRC2	1
UQCRFS1	1
UQCRH	1
UQCRHL	3
UQCRQ	1
URB1	2
URB2	2
URGCP	2
URI1	1
URM1	2
UROC1	3
UROD	1
UROS	3
USB1	2
USE1	1
USF1	0
USF2	2
USF3	3
USHBP1	4
USO1	2
USP1	1
USP10	2
USP11	2
USP12	0
USP13	1
USP14	2
USP15	0
USP16	2
USP18	3
USP19	1
USP2	3
USP20	0
USP21	0
USP22	2
USP24	0
USP25	0
USP28	0
USP3	0
USP30	3
USP31	0
USP32	2
USP33	0
USP34	0
USP35	0
USP36	0
USP38	2
USP39	1
USP4	0
USP40	0
USP42	2
USP43	2
USP45	0
USP46	1
USP47	0
USP48	0
USP5	1
USP53	0
USP54	0
USP6NL	0
USP7	0
USP8	1
USP9X	1
USPL1	0
UTP11	2
UTP14A	2
UTP14C	1
UTP15	2
UTP18	2
UTP20	2
UTP23	0
UTP25	2
UTP3	2
UTP4	2
UTP6	0
UTRN	4
UVRAG	1
UVSSA	0
UXS1	1
UXT	1
VAC14	2
VAMP1	0
VAMP2	0
VAMP3	1
VAMP4	1
VAMP5	4
VAMP7	1
VAMP8	1
VAPA	2
VAPB	2
VARS1	2
VASH1	4
VASN	4
VASP	2
VAT1	1
VAV1	4
VAV2	3
VBP1	1
VCAM1	4
VCAN	2
VCL	4
VCP	1
VCPIP1	2
VCPKMT	0
FP565260.6	0
VDAC1	1
VDAC2	2
VDAC3	1
VEGFA	0
VEGFB	0
VEGFC	4
VEZF1	0
VEZT	2
VGLL4	0
VHL	1
VIM	4
VIPAS39	1
VIPR1	3
VIRMA	0
VKORC1L1	1
VLDLR	2
VMA21	2
VMAC	3
VMO1	4
VMP1	2
VNN1	2
VNN2	2
VNN3	2
VOPP1	2
VPS11	0
VPS13A	0
VPS13B	0
VPS13C	0
VPS13D	1
VPS16	0
VPS18	2
VPS25	1
VPS26A	1
VPS26B	0
VPS26C	1
VPS28	1
VPS29	1
VPS33A	1
VPS33B	0
VPS35	1
VPS35L	1
VPS36	0
VPS37A	2
VPS37B	4
VPS37C	2
VPS37D	3
VPS39	0
VPS41	0
VPS45	0
VPS4A	0
VPS4B	1
VPS50	0
VPS51	0
VPS52	0
VPS53	2
VPS54	0
VPS72	1
VPS8	0
VPS9D1	0
VRK1	1
VRK2	1
VRK3	1
VSIG10	3
VSIG10L	0
VSIG2	4
VSIG4	4
VSIR	4
VSNL1	3
VSTM4	3
VTA1	1
VTI1A	1
VTI1B	1
VTN	1
VWA1	2
VWA5A	1
VWA8	1
VWF	4
VXN	3
WAC	0
WAPL	2
WARS1	2
WARS2	1
WAS	4
WASF1	0
WASF2	2
WASH6P	0
WASHC2A	0
WASHC2C	0
WASHC3	1
WASHC4	0
WASHC5	1
WASL	0
WBP1	3
WBP11	1
WBP1L	2
WBP2	2
WBP4	1
WDCP	0
WDFY1	0
WDFY2	2
WDFY3	2
WDPCP	0
WDR1	2
WDR11	0
WDR12	2
WDR13	2
WDR18	0
WDR19	2
WDR20	0
WDR24	1
WDR25	2
WDR26	2
WDR27	0
WDR3	1
WDR33	0
WDR36	2
WDR37	0
WDR4	2
WDR41	1
WDR43	2
WDR44	1
WDR45	2
WDR45B	2
WDR46	2
WDR47	0
WDR48	0
WDR5	2
WDR53	0
WDR54	2
WDR55	2
WDR59	0
WDR5B	0
WDR6	0
WDR61	1
WDR7	0
WDR70	0
WDR73	0
WDR74	0
WDR75	2
WDR77	2
PPIF	2
WDR81	1
WDR82	1
WDR83	0
WDR83OS	1
WDR86	0
WDR89	0
WDR90	0
WDR91	0
WDR92	1
WDR97	0
WDSUB1	1
WDTC1	1
WEE1	0
WFDC1	4
WFDC2	2
WFS1	2
WHAMM	2
WHRN	0
WIPF1	4
WIPF2	0
WIPI1	2
WIPI2	1
WIZ	2
WLS	1
WNK1	1
WNK2	4
WNK3	3
WNT3	2
WNT5B	3
WRAP73	0
WRN	2
WRNIP1	1
WSB1	0
WSB2	2
WTAP	2
WWC1	2
WWC2	1
WWC3	4
WWP1	1
WWP2	1
WWTR1	4
XAB2	0
XAF1	0
XBP1	2
XCL2	4
XDH	3
XIAP	0
XPA	3
XPC	0
XPNPEP1	2
SLC35G2	2
XPNPEP3	0
XPO1	0
XPO4	1
XPO5	2
XPO6	2
XPO7	1
XPOT	2
XPR1	1
XRCC1	1
XRCC3	0
XRCC4	1
XRCC5	1
XRCC6	1
XRN1	0
XRN2	2
XRRA1	2
XYLB	3
XYLT2	3
YAE1	0
YAF2	2
YAP1	2
YARS1	2
YARS2	1
YBEY	1
YBX1	1
YBX2	3
YBX3	2
YDJC	2
YEATS2	0
YEATS4	1
YES1	1
YIF1A	1
YIF1B	1
YIPF1	2
YIPF2	2
YIPF3	1
YIPF4	0
YIPF5	1
YIPF6	1
YJEFN3	0
KCNIP2	0
YJU2	1
YKT6	2
YLPM1	0
YME1L1	2
YOD1	2
YPEL2	2
YPEL3	0
YPEL5	0
YRDC	2
YTHDC1	0
YTHDC2	0
YTHDF1	2
YTHDF2	2
YTHDF3	0
YWHAB	2
YWHAE	1
YWHAG	2
YWHAH	2
YWHAQ	1
YWHAZ	2
YY1	0
YY1AP1	0
ZADH2	3
ZAP70	4
PATL2	4
ZBED3	3
ZBED4	2
ZBED5	0
ZBED6	1
ZBED6CL	2
ZBTB1	0
ZBTB10	0
ZBTB11	0
ZBTB14	3
ZBTB16	4
ZBTB17	0
ZBTB18	3
ZBTB2	0
ZBTB21	2
ZBTB22	3
ZBTB25	0
ZBTB26	0
ZBTB3	0
ZBTB33	1
ZBTB34	0
ZBTB38	1
ZBTB39	0
ZBTB4	0
ZBTB40	0
ZBTB41	0
ZBTB42	2
ZBTB43	0
ZBTB44	0
ZBTB45	1
ZBTB46	3
ZBTB47	2
ZBTB48	3
ZBTB49	0
ZBTB5	0
ZBTB6	0
ZBTB7A	2
ZBTB7B	1
ZBTB8OS	1
ZBTB9	1
ZC2HC1C	2
ZC3H10	0
ZC3H11A	0
ZC3H12A	2
ZC3H12C	3
ZC3H13	2
ZC3H14	0
ZC3H15	2
ZC3H18	0
ZC3H4	0
ZC3H7A	0
ZC3H7B	1
ZC3H8	0
ZC3HAV1	1
ZC3HC1	0
ZC4H2	3
ZCCHC10	1
ZCCHC14	2
ZCCHC17	1
ZCCHC2	0
ZCCHC24	2
ZCCHC3	2
ZCCHC4	1
ZCCHC7	0
ZCCHC8	0
ZCCHC9	0
ZCRB1	1
ZCWPW1	3
ZDHHC1	4
ZDHHC11	0
ZDHHC11B	0
ZDHHC12	3
ZDHHC14	3
ZDHHC16	1
ZDHHC17	0
ZDHHC18	0
ZDHHC2	1
ZDHHC20	0
ZDHHC21	0
ZDHHC23	0
ZDHHC24	1
ZDHHC3	1
ZDHHC4	1
ZDHHC5	2
ZDHHC6	0
ZDHHC7	0
ZDHHC8	0
ZDHHC9	2
ZEB1	0
ZEB2	4
ZER1	3
PPFIBP2	3
ZFAND1	0
ZFAND2B	0
ZFAND3	1
ZFAND5	4
ZFAND6	1
ZFAT	1
ZFC3H1	0
ZFHX3	2
ZFHX4	3
ZFP1	3
ZFP36	2
ZFP36L1	4
ZFP36L2	2
ZFP41	1
ZFP62	0
ZFP64	1
ZFP90	0
ZFP91	1
ZFPL1	0
ZFR	0
ZFX	0
ZFYVE1	0
ZFYVE16	0
ZFYVE19	0
ZFYVE21	3
ZFYVE26	1
ZFYVE27	2
ZFYVE9	1
ZG16	3
ZGLP1	0
ZGPAT	3
ZGRF1	0
ZHX1	1
ZHX2	0
ZHX3	4
ZKSCAN1	3
ZKSCAN3	3
ZKSCAN4	0
ZKSCAN5	0
ZKSCAN8	0
ZMAT1	3
ZMAT2	1
ZMAT3	0
ZMAT5	1
ZMIZ1	2
ZMIZ2	0
ZMPSTE24	1
ZMYM1	0
ZMYM2	0
ZMYM3	3
ZMYM4	0
ZMYM5	0
ZMYM6	0
ZMYND10	0
ZMYND11	1
ZMYND12	3
ZMYND15	2
ZMYND19	0
ZMYND8	0
ZNF10	0
ZNF106	1
ZNF117	4
ZNF12	0
ZNF121	0
ZNF131	0
ZNF133	0
ZNF134	0
ZNF138	1
ZNF140	0
ZNF141	0
ZNF142	1
ZNF143	0
ZNF146	0
ZNF148	0
ZNF16	0
ZNF160	0
ZNF165	2
ZNF174	0
ZNF175	0
ZNF177	3
ZNF18	3
ZNF180	0
ZNF181	0
ZNF182	0
ZNF189	0
ZNF19	0
ZNF195	0
ZNF197	0
ZNF200	2
ZNF202	0
ZNF205	0
ZNF207	0
ZNF211	0
ZNF212	0
ZNF213	0
ZNF217	2
ZNF219	0
ZNF22	0
ZNF222	0
ZNF224	0
ZNF225	0
ZNF223	0
ZNF226	1
ZNF227	0
ZNF23	0
ZNF232	0
ZNF234	0
ZNF24	0
ZNF248	0
ZNF25	0
ZNF250	0
ZNF251	0
ZNF253	0
ZNF254	3
ZNF26	0
ZNF260	0
ZNF263	2
ZNF266	0
ZNF267	2
ZNF268	1
ZNF274	0
ZNF275	1
ZNF276	0
ZNF277	1
ZNF280D	0
ZNF281	3
ZNF282	0
ZNF292	0
ZNF3	0
ZNF30	3
ZNF302	0
ZNF304	0
ZNF316	0
ZNF317	0
ZNF318	0
ZNF319	1
ZNF32	0
ZNF322	0
ZNF324B	1
ZNF326	0
ZNF329	0
ZNF330	0
ZNF331	4
ZNF333	0
ZNF334	0
ZNF335	0
ZNF337	0
ZNF33A	0
ZNF33B	3
ZNF34	0
ZNF341	0
ZNF343	0
ZNF345	3
ZNF346	0
ZNF350	0
ZNF354A	0
ZNF354B	0
ZNF358	3
ZNF362	3
ZNF37A	0
ZNF383	0
ZNF384	0
ZNF385B	3
ZNF394	2
ZNF395	0
ZNF397	0
ZNF398	1
ZNF407	0
ZNF408	0
ZNF41	0
ZNF410	2
ZNF414	0
ZNF417	0
ZNF418	3
ZNF419	0
ZNF420	0
ZNF428	3
ZNF429	3
ZNF432	0
ZNF436	1
ZNF438	0
ZNF44	0
ZNF440	0
ZNF441	0
ZNF443	0
ZNF444	3
ZNF445	0
ZNF446	2
ZNF449	0
ZNF45	3
ZNF451	0
ZNF467	3
ZNF470	0
ZNF471	0
ZNF473	2
ZNF48	0
ZNF480	1
ZNF493	0
ZNF496	0
ZNF497	0
ZNF500	0
ZNF506	0
ZNF507	0
ZNF510	0
ZNF511	3
ZNF512	0
ZNF512B	3
ZNF513	0
ZNF514	0
ZNF516	0
ZNF517	3
ZNF518A	0
ZNF524	3
ZNF525	0
ZNF320	0
ZNF526	1
ZNF527	0
ZNF528	0
ZNF461	0
ZNF529	0
ZNF532	4
ZNF540	0
ZNF546	0
ZNF548	0
ZNF550	0
ZNF552	3
ZNF554	3
ZNF558	0
ZNF559	3
ZNF561	0
ZNF562	2
ZNF563	3
ZNF564	0
ZNF565	0
ZNF566	0
ZNF567	0
ZNF57	0
ZNF571	3
ZNF574	1
ZNF576	2
ZNF577	3
ZNF580	0
ZNF581	0
ZNF582	0
ZNF584	2
ZNF585A	0
ZNF585B	0
ZNF586	0
ZNF587	0
ZNF587B	1
ZNF589	0
ZNF592	0
ZNF593	2
ZNF595	0
ZNF596	0
ZNF598	2
ZNF599	3
ZNF605	0
ZNF606	0
ZNF609	0
ZNF615	0
ZNF616	0
ZNF618	0
ZNF621	0
ZNF622	2
ZNF623	0
ZNF627	3
ZNF628	2
ZNF629	1
ZNF638	0
ZNF639	0
ZNF641	1
ZNF644	0
ZNF646	0
ZNF652	3
ZNF653	0
ZNF654	0
ZNF655	1
ZNF662	0
ZNF664	1
ZNF668	0
ZNF671	0
ZNF544	0
ZNF672	2
ZNF680	3
ZNF684	3
ZNF687	1
ZNF688	0
ZNF689	1
ZNF69	3
ZNF691	0
ZNF692	0
ZNF696	0
ZNF697	2
ZNF7	0
ZNF700	0
ZNF701	0
ZNF703	2
ZNF706	0
ZNF707	0
ZNF710	2
ZNF717	3
ZNF720	1
ZNF721	0
ZNF736	0
ZNF74	0
ZNF740	1
ZNF746	2
ZNF747	1
ZNF75A	0
ZNF75D	0
ZNF76	0
ZNF761	0
ZNF764	0
ZNF765	0
ZNF766	0
ZNF768	0
ZNF77	0
ZNF770	1
ZNF771	3
ZNF773	0
ZNF776	3
ZNF777	2
ZNF778	2
ZNF780B	0
ZNF783	0
ZNF784	3
ZNF785	0
ZNF786	0
ZNF787	2
ZNF789	3
ZNF79	2
ZNF790	3
ZNF791	0
ZNF799	0
ZNF800	2
ZNF808	0
ZNF814	0
ZNF821	3
ZNF823	0
ZNF83	4
ZNF830	0
ZNF836	0
ZNF837	3
ZNF839	3
GTF2IRD2	3
ZNF84	0
ZNF841	0
ZNF844	0
ZNF846	3
ZNF862	0
ZNF865	5
ZNF875	0
ZNF600	0
ZNF91	0
ZNFX1	2
ZNHIT1	3
ZNHIT2	2
ZNHIT3	1
ZNHIT6	0
ZNRD2	2
ZNRF1	0
ZNRF2	1
ZNRF3	3
ZRANB1	0
ZRANB2	0
ZRANB3	1
ZRSR2	0
ZSCAN16	0
ZSCAN18	0
ZSCAN2	1
ZSCAN21	0
ZSCAN25	1
ZSCAN26	0
ZSCAN29	1
ZSCAN30	0
ZSCAN31	1
ZSCAN32	1
ZSCAN9	0
ZSWIM1	0
ZSWIM6	0
ZSWIM7	1
ZSWIM8	0
ZSWIM9	1
ZUP1	2
ZW10	1
ZWILCH	1
ZWINT	1
TK1	1
ZXDB	2
ZXDC	2
ZYG11B	3
ZYX	2
CITED4	2
ZZEF1	2
ZZZ3	0

### Sheet: cohort1_215
Gene	Module
AADAT	2
A1CF	2
AAR2	1
AAGAB	2
AARS1	1
AASDHPPT	2
AADAC	2
AASS	2
ABAT	1
ABCA1	1
ABCA6	2
ABCA8	2
ABCB1	1
ABCB10	1
ABCB7	2
ABCC10	0
AAAS	0
ABCC2	1
ABCC9	2
ABCD1	0
AARS2	0
ABCB8	0
ABCD3	2
ABCE1	2
ABCG8	1
ABHD10	2
ABHD12	1
ABHD13	2
AASDH	2
ABHD14A-ACY1	0
ABHD14B	0
ABHD15	0
ABHD17B	2
ABHD18	2
ABHD2	1
ABHD4	1
ABHD6	1
ABHD8	0
ABI1	1
ABITRAM	2
ABLIM1	1
ABRAXAS2	2
ABTB1	0
ABHD17A	0
ABTB2	1
AC004922.1	1
AC009412.1	2
AC084756.2	1
AC091959.1	1
AC114402.2	2
AC119733.1	2
AC132217.2	0
AC138969.1	0
AC207582.2	0
ABCA2	0
AC244489.1	0
AC256230.1	0
ABRAXAS1	0
AC270091.1	0
AC270107.1	1
AC270107.2	1
AC270107.3	1
AC270107.5	1
AC270107.6	1
AC270107.7	1
AC270129.2	0
ACACB	1
ACAD10	1
ACAD11	2
ACAD9	1
ACADM	2
ACADS	0
ACADSB	2
ACAP2	2
ACAP3	0
ACBD3	1
ACBD5	2
ACCS	0
ACD	0
ACER3	2
ACIN1	0
ACKR2	1
ACLY	4
ACACA	4
ACO1	1
AC117378.1	1
ACO2	0
ABHD16A	0
ACOT7	0
ACOX1	2
ACOX3	1
ACP1	2
ACP2	0
ABCC6	0
ACP5	0
ABI3	0
ACSL1	1
ACSL3	2
ACSL4	2
ACSL5	1
ACSM2A	1
ACSM2B	0
AC068631.2	0
ACSM3	2
ACSM5	1
ACSS2	4
ACAT2	4
ACSS3	2
ACTN1	1
ACTN4	0
ACTR10	3
AC005154.5	3
AC010132.3	3
ACTR1A	1
ABCF2	0
ACTR1B	1
ACTR2	2
ACTR3	1
ACTR6	2
ACVR1	1
ACVR1B	1
ADA2	1
ADAM10	2
ADAM17	2
ADAM9	2
ADAMTS13	0
ADAMTS2	0
ADAMTSL2	0
ADAMTSL3	1
ADAMTSL4	0
ADAP2	0
ACVRL1	0
ADAR	1
ADAT1	1
ADAT2	0
ADCK1	0
ADCK5	0
ADCY1	1
ADCY7	0
ADCY9	1
ADD1	0
ABCF1	0
ADD3	2
ADGRA3	2
ADGRE5	0
ADGRF5	1
ADGRG6	2
ADGRG7	2
ADGRL2	2
ADGRL4	1
ADH1B	2
ADH6	2
ADH4	2
ADIPOR1	1
ADIPOR2	1
ADRA1A	1
ADRM1	0
ADSL	2
ADSS2	2
AEBP1	0
AEN	1
AFF1	1
AFF4	1
AFG3L2	2
AFMID	0
ACBD4	0
AFTPH	2
AGA	2
AGAP3	0
AGAP4	0
AGAP5	0
AGAP6	0
AGAP9	0
AGER	0
AGFG1	2
AGFG2	0
AGGF1	2
AGL	2
AGMAT	1
AGO1	1
AGO3	1
AGO4	1
AGPAT1	0
AGPAT2	0
AGPAT3	1
AGPAT5	2
AGPS	2
AGRN	0
AGT	0
AGTR1	2
AGXT	0
AHCTF1	2
AHCY	1
AHCYL1	1
AHCYL2	1
AHR	2
AIDA	2
AIG1	1
AJUBA	0
AK1	0
AK2	1
AK3	2
AK4	1
AKAP10	2
AKAP12	1
AKAP13	1
AKAP17A	0
AKAP8	0
AKAP8L	0
ACADVL	0
AKAP9	1
AKIRIN1	1
AKNA	0
AKR1B1	0
AKR1D1	2
AKT1S1	0
AKT2	1
AKTIP	1
AL022312.1	1
AL031178.1	1
AL031178.2	0
AC073896.1	0
AL034430.1	3
AL121845.3	0
AL135905.2	1
AL136295.1	1
AL136295.20	1
AL157392.5	0
AL163636.1	0
AL355315.1	1
AL359092.3	1
AL445524.2	2
ALAD	1
ALB	2
ABCG2	2
ALCAM	2
ALDH16A1	0
A1BG	0
ALDH18A1	1
ALDH1A1	2
ALDH3A1	0
AKR1B10	0
ALDH4A1	1
ALDH5A1	1
ALDH6A1	2
ALDH7A1	2
ALDH8A1	1
ALDH9A1	2
ALDOA	0
ALDOB	1
ALDOC	4
ALG10	2
ALG12	0
ALG5	2
ALG6	3
AC092718.3	3
ALKBH1	1
ALKBH4	0
ALKBH8	2
ALS2	1
ALS2CL	0
ALYREF	0
ADPRS	0
AMD1	2
AMDHD2	0
AMFR	1
AMMECR1L	1
AMOTL1	1
AMPD2	0
ANAPC1	2
ANAPC2	0
ANGEL2	2
ANGPTL2	0
ANGPTL3	2
ANKEF1	2
ANKFY1	1
ANKH	1
ANKHD1-EIF4EBP3	0
ANKIB1	2
ANKLE2	0
ANKMY2	2
ANKRD10	0
ANKRD11	0
ANKRD12	2
ANKRD13A	1
ANKRD13C	2
ANKRD13D	0
ANKRD17	2
ANKRD28	2
ANKRD40	1
ANKRD46	2
ANKRD49	2
ANKS1A	1
AMOTL2	1
ANKS3	0
ANKS4B	1
ANKZF1	0
ANO1	1
ANO6	1
ANP32A	2
ANP32E	2
ANPEP	0
ANTKMT	0
ANTXR2	1
ANXA1	0
ALOX5AP	0
ANXA11	0
ACTB	0
ANXA2	0
ANXA7	2
AOAH	1
AP001054.1	1
AP003419.1	0
AP1AR	2
AP1B1	0
AP1G1	1
AP1M1	0
AP1S2	2
AP2A1	0
AP2A2	0
AP2B1	1
AP2M1	1
AP3B1	2
AP3D1	0
AP3M1	2
AP3S1	2
AP3S2	1
AP5M1	2
AP5Z1	0
APBA1	1
APBA3	0
APBB2	1
APBB3	0
APC	2
APEX1	1
APEX2	0
APH1A	1
API5	2
APLNR	1
APLP2	1
APMAP	1
APOA5	0
APOB	2
APOBEC3C	0
APOBEC3G	0
APOE	0
APOF	1
APOH	2
APOL1	0
APOL6	1
APOOL	2
APP	1
APPBP2	2
APPL1	2
APRT	0
ANAPC11	0
AQP11	1
AQP3	0
AQP9	1
AQR	2
AR	1
ARAF	0
ARAP1	0
ARAP2	2
ARCN1	2
AREL1	1
ARF1	1
ARF3	1
ARF5	0
AAMP	0
ARF6	0
ARFGAP1	0
ARFGAP3	2
ARFGEF1	2
ARFGEF2	1
ARFIP1	2
ARFRP1	0
ARHGAP1	0
ARHGAP12	2
ARHGAP18	2
ARHGAP21	2
ARHGAP25	0
AIF1	0
ARHGAP29	2
ARHGAP30	0
ARHGAP32	1
ARHGAP35	1
ARHGAP4	0
ARHGAP42	2
ARHGAP5	2
ARHGDIA	0
ARHGDIB	0
ARHGEF1	0
ARHGEF10L	0
ARHGEF11	0
ABCC3	0
ADCY6	0
ARHGEF12	1
ARHGEF16	0
ARHGEF18	1
ARHGEF2	0
ARHGEF26	2
ARHGEF40	0
ARHGEF6	1
ARHGEF7	1
ARID1A	0
ARID1B	1
ARID2	1
ARID4A	2
ARID4B	2
ARID5A	0
ARIH1	2
ARIH2	1
ARL13B	2
ARL14EP	2
ARL2	0
ARL2BP	2
ARL4C	0
ARL5A	2
ARL5B	2
ARL6	2
ARL6IP1	2
ARL6IP4	0
ALKBH7	0
ARL6IP5	2
ARL6IP6	2
ARL8B	2
ARMC1	2
ARMC10	3
ARMC5	0
ARMC6	0
ARMCX3	1
ARMH3	1
ARMT1	2
ARNT	1
ARPC1B	0
ARPC2	2
ARPC5	1
ARPIN	1
ARPP19	2
ARRB1	1
ARRDC1	0
ARRDC3	2
ARRDC4	2
ARSA	0
ARSB	1
ARSL	0
ARSD	0
ART4	2
ARV1	2
ARVCF	0
ASAH1	1
ASAH2B	2
ASB13	1
ASB7	2
ASB8	1
ASCC1	2
ASCC2	0
ASCC3	2
ASDURF	2
ASF1A	2
ASGR1	0
ASH1L	1
ASH2L	2
ASNSD1	3
ANAPC4	3
ASPDH	0
ASPG	0
ASPH	1
ASPN	2
ASPSCR1	0
ASTE1	2
ATAD1	2
ATAD2	2
ATAD3A	0
ATAD3B	0
ATAT1	0
ATE1	1
ATF1	2
ATF2	2
ATF5	0
ATF6	2
ATF6B	0
ATF7	2
ATF7IP	1
ATG101	0
ATG12	2
ATG13	1
ATG14	1
ATG16L1	1
ATG16L2	0
AP1G2	0
ATG2A	0
ATG2B	2
ATG3	2
ARPC3	2
ATG4A	2
ATG4B	0
ATG4C	2
ATG4D	0
ATG5	2
ADK	2
ATG9A	1
ATL2	2
ATL3	1
ATM	2
ATMIN	2
ATN1	0
ARHGAP17	0
ATOX1	0
APOA2	0
APOC1	0
APOC2	0
ATP11A	1
ATP11B	2
ATP11C	2
ATP13A1	0
ATP13A2	0
ATP13A3	1
ATP1B1	2
ATP2A2	1
ATP2B1	2
ATP2B2	1
ATP2B4	1
ATP2C1	2
ATP5F1A	2
ATP5F1B	2
ATP5F1C	2
ATP5F1D	0
AC253536.7	0
ATP5F1E	0
ATP5MC1	0
ATP5MD	3
ATP5ME	0
APOC3	0
ATP5MF	0
ATP5MG	0
ATP5MPL	0
ATP5PB	2
ATP5PD	3
APOO	3
ATP5PF	3
ATP5PO	0
ATP5MC3	0
ATP6AP1	0
ATP6AP1L	0
ATP6AP2	2
ATP6V0A1	1
ATP6V0C	0
ATP6V0D1	0
ALG3	0
ATP6V0E2	0
ATP6V1A	1
ATP6V1B2	1
ATP6V1C1	2
ATP6V1D	2
ATP6V1E1	2
ATP6V0E1	2
ATP6V1G1	2
ATP7B	1
ATP8B1	2
ATP9A	1
ATP9B	1
ATPAF1	2
ATRN	1
ATRX	2
ATXN1L	1
AL160272.2	1
ATXN2	0
ATXN2L	0
ATXN3	2
ATXN7	1
ATXN7L3	0
ATXN7L3B	1
AUH	2
AUP1	0
AURKA	1
AURKAIP1	0
ATP5IF1	0
AUTS2	0
AVL9	1
AXIN1	0
AXL	1
AZI2	2
AZIN1	1
B2M	2
B3GALNT2	1
B3GAT3	0
AIP	0
B3GLCT	2
B3GNT2	2
B4GALT1	1
B4GALT2	0
B4GALT4	2
B4GALT5	1
B4GAT1	0
ABT1	0
BAAT	2
BABAM2	2
BACE2	0
BACH1	2
BAD	0
BAG2	2
BAG4	1
BAG5	1
BAG6	0
BAHD1	0
BAIAP2L1	1
BAK1	0
BANF1	0
AARSD1	0
BABAM1	0
BAP1	0
BASP1	1
BAZ1B	1
BAZ2A	0
BAZ2B	1
BBOX1	1
BBS10	2
BBS4	2
BBX	1
BCAM	0
BCAP29	2
BCAP31	0
BCAR1	0
BCAS2	2
BCAS3	1
BCCIP	2
BCKDHA	0
BCKDHB	2
BCKDK	0
BCL10	2
BCL2L1	1
BCL2L11	1
BCL2L13	1
BCL3	0
BCL7A	1
BCL7B	0
BCL7C	0
BCL9L	0
BCLAF1	1
BCR	0
BECN1	1
BEST1	0
BET1L	1
BEX4	0
BGLAP	0
BGN	0
BHLHE40	1
BHMT	1
BHMT2	1
BIN1	0
BIN2	0
BIRC2	3
AMZ2	3
ASB3	3
BIRC3	2
BIRC6	2
ABCA5	2
BIVM	2
BLCAP	1
BLOC1S1	0
BLOC1S2	2
BLOC1S5	1
BLOC1S6	1
BLVRA	0
BLZF1	1
BMI1	2
BMP1	0
BMP2K	2
BMPER	1
BMPR1A	2
BMPR2	1
BMS1	1
BNIP2	2
BNIP3	2
BNIP3L	1
BOK	0
BOLA1	0
BOLA2-SMG1P6	3
BOLA2B	0
BOP1	0
BORCS7	2
BPGM	1
BPNT1	1
BPNT2	1
BRAP	1
BRAT1	0
BRCC3	1
BRD1	0
BRD2	0
BRD3	1
BRD4	0
BRF1	0
BRF2	1
BRIX1	3
BRMS1	0
BRMS1L	2
BROX	2
BRPF3	1
BRWD1	2
BSDC1	1
BSG	0
BTAF1	2
BTBD1	2
BTBD2	0
BTBD3	1
BTBD7	1
BTBD9	1
BTD	1
BTF3	3
ATRAID	3
BTF3L4	3
BTN3A1	1
BTN3A2	1
BTN3A3	1
BTRC	2
BUB3	1
BYSL	0
BAG3	0
BZW1	2
C10orf88	2
C11orf54	2
C11orf58	2
C11orf68	0
C11orf98	0
BUD31	0
C12orf29	2
C12orf4	2
C12orf43	0
C12orf57	0
C12orf66	2
C14orf119	0
C14orf132	2
C14orf28	3
C16orf70	1
C16orf72	1
AMBRA1	1
C16orf86	0
C16orf87	2
C16orf91	0
C17orf49	0
C17orf80	1
C18orf25	1
C18orf32	2
C19orf12	0
C19orf47	0
C19orf54	0
C1D	2
C1GALT1	2
C1GALT1C1	2
C1orf115	1
C1orf122	0
C1orf162	0
C1orf226	1
C1orf35	0
C1orf43	1
C1orf54	0
C1QA	0
C1QB	0
C1QC	0
C1QTNF1	0
C1QTNF6	0
C1RL	1
ALPL	0
C1S	0
C2	0
C20orf27	0
C20orf96	0
C21orf91	2
C2CD2	1
C2CD2L	0
C2CD3	0
C2CD5	2
C2orf49	2
C2orf68	1
C2orf69	2
C2orf72	0
ARFGAP2	0
C2orf92	0
C3	0
ABHD14A	0
C3AR1	1
C3orf38	2
C3orf49	0
C4BPA	2
C4orf33	2
C5	2
AGXT2	1
C5orf15	2
C5orf22	2
C5orf24	2
C5orf51	2
C6	1
C6orf120	1
C6orf136	0
C6orf226	0
C6orf62	2
ACVR2A	2
C6orf89	1
C7	0
C7orf26	0
C8A	1
C8B	1
C8G	0
C8orf33	1
C8orf76	3
ATXN10	3
C8orf82	0
C9	2
C9orf16	0
C9orf64	2
C9orf72	2
C9orf78	1
CA2	1
CAAP1	2
CAB39	2
CABIN1	0
CABLES1	1
CACFD1	0
CACUL1	2
CAD	0
CADM1	1
CADM4	0
CADPS2	2
CALCOCO2	2
CALCRL	2
CALD1	1
CALHM2	0
CALHM6	0
CALM1	2
CALM2	2
AIMP1	2
CALR	0
CALU	1
CAMK1D	1
CAMK2D	2
CAMK2G	1
CAMKK2	1
CAMSAP3	0
CAMTA2	0
CAND1	2
CANX	1
CAP1	1
CAP2	0
CAPN1	1
CAPN12	0
ALKBH6	0
CAPN15	0
CAPN2	0
CAPN3	0
CAPN5	0
CAPN7	2
CAPNS1	0
CAPRIN1	1
CAPS	0
CAPZA1	2
CAPZA2	2
CAPZB	0
CARD16	0
CARD6	1
CARM1	0
CARNMT1	2
CASC3	1
CASD1	2
CASP10	1
CASP2	1
CASP3	2
AFM	2
CASP7	1
CASP8	1
CAST	1
CAT	1
CAV1	1
CAV2	1
ANXA4	0
CAVIN1	0
CAVIN2	1
CBFB	1
CBLB	1
CBLC	0
CBLL1	1
CBR4	2
CBWD2	2
CBX1	1
CBX3	2
CBX5	1
CBX7	1
CC2D1A	0
CC2D1B	0
CCAR1	2
CCAR2	0
CCDC107	0
CCDC115	0
CCDC117	2
CCDC12	0
CCDC121	2
CCDC124	0
CCDC125	1
CCDC126	2
CCDC130	0
CCDC14	0
AMY2B	0
CCDC159	0
CCDC17	0
CCDC186	2
CCDC22	0
CCDC24	0
CCDC25	2
CCDC3	1
CCDC43	1
CCDC47	2
CCDC50	2
CCDC59	3
C18orf21	3
CCDC6	1
CCDC66	0
CCDC69	1
CCDC71	0
CCDC71L	0
CCDC82	2
CCDC85B	0
CCDC85C	0
CCDC88B	0
CCDC90B	3
ATP23	3
CCDC92	0
CCDC93	1
CCDC97	0
CCL21	0
CCDC80	0
CCL19	0
CCL23	0
CCL14	0
CCL24	1
CCL4	0
CCL3	0
CCL5	0
CCM2	0
CCNC	2
ARL1	2
CCND1	1
CCND3	0
CCNDBP1	2
CCNG1	2
CCNG2	2
CCNH	3
CCNI	1
CCNK	1
CCNL1	0
AL109811.3	0
CCNL2	0
CCNT1	2
CCNT2	2
CCNY	2
CCNYL1	2
CCPG1	2
BAZ1A	2
CCR1	1
CCS	0
ACY3	0
CCSER2	2
CCT2	2
ACTL6A	2
CCT3	0
CCT4	0
CCT5	2
CCT6A	2
ALG2	0
CCT7	0
CCT8	0
CD14	0
CD151	0
CD163	0
CD164	2
CD2	0
CD247	0
CD276	0
CD2AP	2
CD2BP2	0
CD300A	0
CD302	2
CD320	0
CD33	0
CD36	2
CD37	0
CD3E	0
CD3D	0
CD4	1
CD44	0
CD46	2
CD47	3
CD48	0
BCL2A1	0
CD52	0
CD53	1
CD55	1
CD58	2
CD59	2
CD5L	1
CD68	1
CD72	0
CD74	0
ABR	0
CD79B	0
CD81	0
CD82	1
CD83	0
CD86	0
CD99L2	1
CDC123	2
CDC14B	2
CDC16	3
CDC23	2
CDC25B	0
CDC27	2
CDC34	0
CDC37	0
CDC37L1	2
CDC40	2
CDC42	2
CDC42BPA	1
CDC42BPB	1
CDC42EP1	0
CDC42EP4	0
CDC42SE1	1
CDC42SE2	1
CDC5L	2
CDC73	2
CDH1	1
ALDH1B1	1
CDH2	1
CDH5	1
CDHR5	0
CACNA1H	0
CDK10	0
ABCD4	0
CDK11B	0
CCDC61	0
CDK12	1
CDK14	1
CDK16	0
CDK17	2
CDK2	1
CDK2AP2	0
CDK3	0
CDK5RAP1	0
CDK5RAP3	0
CDK8	2
CDK9	0
CDKAL1	2
CDKL5	1
CDKN1A	0
CDKN1B	2
CDKN2AIP	2
CDO1	2
CDS2	2
CDV3	1
CDYL	1
CEACAM1	1
CEACAM19	0
CEBPA	0
CEBPB	0
CEBPD	0
CEBPG	2
CEBPZ	2
CEBPZOS	2
CELF1	2
CEMIP2	1
CENATAC	0
CENPB	0
B4GALT7	0
CENPC	2
CENPQ	2
CENPT	0
CENPX	0
CEP104	1
CEP120	2
CEP164	0
CEP170	2
CEP170B	0
CEP20	2
CEP350	2
CEP43	2
CEP44	2
CEP57	2
CEP63	1
CEP70	2
CEP78	2
CEP95	0
CEPT1	2
CERCAM	0
CERK	1
CERS2	1
CERS6	1
CERT1	2
CES1	0
CES4A	0
CETN2	4
CETN3	3
CETP	0
CFAP298	0
CFAP410	0
CFAP70	0
CFAP97	2
CFD	0
CFH	2
CFHR2	3
CFHR5	2
CFI	2
CFL1	0
ARL8A	0
CFL2	2
CFLAR	1
CFP	0
CGGBP1	2
CGN	0
CGNL1	1
CHAMP1	1
CHCHD1	0
CHCHD2	0
CHCHD3	1
CHCHD4	1
CHCHD5	0
CHD1	2
CHD3	0
CHD4	0
CHD6	1
CHD8	0
CHDH	1
CHERP	0
CHIC2	3
CHID1	1
CHKA	0
CHKB	0
CHM	1
CHMP1A	0
CHMP1B	1
CHMP2A	0
CHMP2B	2
CHMP3	1
CHMP4B	0
CHMP4C	1
CHMP5	2
CHMP7	1
CHN2	2
CHORDC1	2
CHP1	1
CHPF	0
CHPF2	0
CHPT1	3
CHRAC1	2
CHRD	0
CHST13	0
CHST14	0
CHST15	1
CHST9	2
CHUK	2
CIAO1	1
CIAO2B	0
CIB1	0
CIC	0
CIDEB	0
CIITA	0
CILK1	1
CIPC	1
CIR1	0
CISD2	2
CISD3	0
CARHSP1	0
CITED2	0
CIZ1	0
CKAP2	2
CKAP4	0
CLASP1	1
CLASP2	2
CLASRP	0
CLCC1	1
CLCN3	2
CLCN5	1
CLCN6	1
CLCN7	0
CLDN1	1
CLDN12	1
CLDN14	0
CLDN3	0
CLDN5	0
CLEC11A	0
CLEC14A	0
CLEC1B	0
ANKRD55	0
CLEC4G	0
CLEC3B	0
CLEC4M	0
CLEC7A	0
CLIC1	0
ARPC4	0
CLIC2	1
CLIC4	2
CLINT1	1
ARMCX5	1
CLIP1	1
CLK1	3
CLK2	0
CCDC150	0
CLK3	0
CLN5	2
CLN8	1
CLNS1A	1
CLP1	1
CLPP	0
CLPTM1	0
CLPX	2
CLSTN1	0
CLSTN3	0
CLTB	0
CLTC	2
CLTRN	2
CLUH	0
CMAS	2
CMBL	2
CMC1	3
CMC4	3
CMIP	0
CMKLR1	1
CMPK1	2
CMSS1	2
CMTM3	0
CMTM4	2
CMTM6	2
CMTM7	0
CMTR1	1
CMTR2	2
CNBP	2
CNDP2	1
CNEP1R1	2
CNIH1	2
CNIH4	3
CNN2	0
CNN3	2
CNNM3	1
CNOT1	1
CNOT11	2
CNOT3	0
CNOT4	1
CNOT6	2
CNOT6L	1
CNOT7	2
CNOT8	1
CNP	0
CNPPD1	0
CNRIP1	0
CNST	1
CNTLN	2
CNTNAP2	1
COA3	0
COA4	0
COA6	3
ALG13	3
COA7	1
COASY	0
ACY1	0
COBL	1
COBLL1	2
COG2	2
COG3	2
COG4	0
COG5	2
COG6	2
COG7	0
COG8	1
COIL	2
COL14A1	0
COL18A1	0
COL1A1	0
COL1A2	0
CAPG	0
COL27A1	0
COL3A1	0
COL4A1	0
COL4A2	0
COL5A2	1
COL6A1	0
COL6A2	0
COL6A3	1
COLEC10	2
COLGALT1	1
COMMD1	0
COMMD10	2
COMMD2	2
COMMD3	3
COMMD3-BMI1	2
COMMD5	0
COMMD6	3
COMMD8	2
COMMD9	1
COMTD1	0
COP1	2
COPA	1
COPB1	2
COPB2	2
COPE	0
COPG1	0
COPG2	2
COPS2	2
COPS4	2
COPS5	3
COPS6	0
COPS7A	1
COPS7B	0
COPS8	2
COPS9	0
COPZ1	1
COQ10B	2
COQ2	2
COQ4	0
COQ5	2
COQ7	1
COQ8A	0
COQ8B	0
CORO1A	0
CORO1B	1
CORO1C	1
CORO7	0
COTL1	0
COX11	2
COX14	0
COX15	1
COX16	0
COX17	0
COX18	2
COX4I1	0
COX5B	0
COX6A1	0
COX6B1	0
COX6C	3
COX7A2	0
COX7B	0
COX7C	0
COX8A	0
CP	2
CPB2	2
CPD	2
CPEB2	2
CPEB4	2
CPED1	2
CPM	1
CPN1	1
CPN2	1
CPNE1	0
CPNE2	0
CPNE3	2
CPNE8	2
CPOX	1
CPPED1	1
CPS1	2
ARG1	2
CPSF1	0
CPSF2	2
CPSF3	2
CPSF7	0
CPT1A	1
CPT1B	0
CPT2	1
CPTP	0
CPVL	1
CRAT	0
CRB3	0
CRCP	1
CREB1	1
CREB3	0
CREB3L2	1
CREB3L3	0
CREBBP	1
CREBL2	1
CREBRF	1
CREBZF	3
CREG1	2
CRELD1	0
CRELD2	0
CRHBP	1
CRIM1	1
ABI3BP	1
CRIP2	0
CRK	1
CRKL	1
CRLF3	2
CRLS1	3
CRNKL1	2
CROCC	0
CROT	2
CRTAP	1
CRTC2	0
CRTC3	1
CRY2	1
CRYAB	0
CRYBG1	1
CRYGS	0
CRYL1	1
CRYZ	2
CSDE1	2
CSE1L	2
CSF1	0
CSF1R	1
CSF2RA	0
CSGALNACT2	2
CSK	0
CSNK1A1	2
CSNK1D	0
CSNK1E	0
CSNK1G2	0
CSNK1G3	2
CSNK2A1	1
CSNK2A2	0
CSNK2B	0
CSPP1	0
CAPRIN2	0
CST7	0
CSTF1	2
CSTF2	1
CSTF2T	1
CTBP1	0
CTBP2	0
CTBS	2
CTC1	0
CTCF	1
CTDNEP1	0
CTDP1	0
CTDSP1	0
CDIPT	0
CTDSP2	1
CTDSPL	1
CTDSPL2	2
CTH	2
CTIF	1
CTNNA1	1
CTNNAL1	3
CTNNB1	1
CTNND1	1
CTPS2	2
CTR9	1
CTSA	0
CTSC	1
CTSD	0
CTSL	0
CTSO	2
CTSS	1
CTSW	0
CTSZ	0
CTTN	0
CUEDC2	0
C19orf53	0
CUL1	2
CUL2	2
CUL4A	2
CUL4B	2
CUL5	2
CUL9	0
CUL7	0
CUTA	0
CUX1	0
CWC22	2
CWC25	0
CWC27	2
CWF19L1	2
CWF19L2	2
CXADR	2
CXCL10	0
CXCL12	1
CXCL16	0
CXCL9	0
CXCR2	1
CXCR4	0
CXorf38	2
CXorf56	1
CXXC1	0
CXXC5	0
CYB561	0
CYB561A3	1
CYB5B	4
CYB5D1	1
CYB5R1	1
CYB5R3	0
CYB5R4	2
CYBA	0
CST3	0
CYBB	1
CYBC1	0
CYBRD1	2
CYCS	2
CYFIP1	1
CYLD	2
CYP1B1	1
CYP2C18	2
CYP2C9	1
CYP2J2	2
CYP2R1	0
CCDC58	0
CYP2U1	2
CYP39A1	2
CYP4A11	1
CYP4F2	1
CYP4F3	1
CYP4V2	1
CYP51A1	4
CYP7B1	2
CYP8B1	1
CYRIA	1
CYRIB	2
CYTH1	1
CYTH2	0
CYTH4	0
CYTIP	0
CYYR1	1
D2HGDH	0
DAAM1	1
DAB2	1
DAB2IP	1
DAG1	1
DAGLB	0
DAP	1
DAPK1	1
DAPK3	0
DARS1	2
DARS2	2
DAZAP1	0
DAZAP2	1
DBNL	0
DBR1	2
DBT	2
DCAF1	1
DCAF10	2
DCAF11	1
DCAF12	1
DCAF13	2
DCAF15	0
DCAF16	1
DCAF17	2
DCAF5	0
DCAF6	2
DCAKD	1
DCBLD1	2
DCBLD2	2
DCK	2
DCLRE1A	2
DCN	0
DCP2	2
DCTD	1
DCTN1	1
DCTN2	0
ACOT9	0
DCTN3	0
DCTN4	1
DCTN5	1
DCTN6	2
DCUN1D1	2
DCUN1D3	1
DCUN1D4	2
DCUN1D5	3
DCXR	0
DDAH1	1
DDAH2	0
DDB1	1
DDC	1
DDI2	1
DDIT3	0
DDO	1
DDOST	1
DDR2	1
DDRGK1	0
DDX1	2
DDX10	2
DDX17	1
DDX18	2
DDX19A	1
DDX20	0
DDX21	1
DDX27	0
DDX39B	0
DDX3X	1
DDX41	0
B4GALT3	0
DDX42	1
DDX46	2
DDX47	2
DDX49	0
CYC1	0
DDX5	0
DDX50	2
DDX51	0
DDX52	2
DDX54	0
DDX56	0
DDX58	2
DDX6	1
DDX60	2
DDX60L	2
DEAF1	0
DECR2	0
DEDD	1
DEDD2	0
DEF8	0
DEGS1	2
DEK	2
DELE1	1
ACAD8	1
DENND11	1
DENND1A	1
DENND4B	0
DENND4C	2
DENND5B	1
DENND6A	2
DENR	2
DEPDC7	3
DEPTOR	1
DERA	2
DERL1	2
DERPC	1
DESI2	2
DEXI	0
DFFA	1
DGCR2	1
DGCR6L	0
BLVRB	0
DGKD	0
DGKZ	0
DHCR24	1
DHCR7	4
DHDDS	1
DHFR	2
DHFR2	2
DHPS	0
DHRS3	0
DHTKD1	1
DHX15	2
DHX16	0
DHX29	2
DHX30	0
ABCF3	0
DHX33	1
DHX36	3
DHX38	0
DHX40	2
DHX9	2
DIABLO	0
DIAPH1	0
DIAPH2	2
DICER1	2
DIDO1	1
DIMT1	2
DIO1	1
DIP2B	1
DIP2C	1
DIPK1A	2
DIPK2A	2
DIS3	2
DIS3L	1
DIXDC1	1
DKC1	2
DKK3	0
DLAT	2
DLC1	1
DLD	2
DLG1	1
DLGAP4	0
DLST	1
DMAC2	1
DMAP1	0
DMD	1
DMGDH	1
DMRTA1	2
DMXL1	2
DNAAF2	2
DNAAF4	0
DNAJA1	2
DNAJA2	1
DNAJA3	1
DNAJB11	0
DNAJB12	0
DNAJB14	2
DNAJB4	2
DNAJB6	1
DNAJB9	2
BET1	2
DNAJC10	2
DNAJC11	0
AP5S1	0
DNAJC13	2
DNAJC14	1
DNAJC16	1
DNAJC19	3
DNAJC2	0
DNAJC21	2
DNAJC22	1
DNAJC24	2
DNAJC25	3
DNAJC3	2
DNAJC4	0
DNAJC5	1
DNAJC7	0
DNAJC8	0
DNASE1L3	1
DNASE2	1
DNM1L	2
DNM2	0
DNAAF5	0
DNMBP	1
DNPEP	0
DNPH1	0
DNTTIP2	2
DOCK1	1
DOCK4	2
DOCK6	0
DOCK7	2
DOCK8	1
DOCK9	1
DOK2	0
DOK4	1
DOLK	0
DOLPP1	1
DONSON	0
DOP1A	2
DPAGT1	2
DPF2	0
DPH1	0
DPH2	0
DNAJB2	0
DPH3	0
DPH5	3
DPH6	2
DPH7	0
DPM1	2
DPM3	0
DPP3	0
CLPB	0
DPP4	2
DPP7	0
DPP8	2
DPP9	0
DPT	0
DPY19L1	2
DPY19L4	2
DPY30	3
CWC15	3
DPYD	2
DPYS	0
DPYSL2	1
DR1	2
DRAM1	2
DRAM2	3
DRAP1	0
DRG1	0
DSC2	2
DSE	1
DSG1	2
DSG2	2
DSP	1
DSTN	2
DTD2	2
DTNA	0
DTWD1	3
DTWD2	2
DTX3L	1
DTX4	1
DTYMK	0
DUS1L	0
DUS3L	0
DUS4L	3
DUS4L-BCAP29	2
DUSP16	1
DUSP23	0
DUSP3	1
DUSP5	1
DUT	3
DVL1	0
DVL3	0
DXO	0
DYM	1
DYNC1H1	0
DYNC1I2	2
DYNC1LI1	2
DYNC1LI2	2
DYNC2I2	0
DYNC2LI1	2
DYNLL2	1
CENPBD1	1
DYNLT1	2
DYNLT3	2
DYRK1A	1
DYRK1B	0
DYRK2	1
DYSF	0
DZIP3	2
E2F4	0
E4F1	0
CBX8	0
EAF1	1
EAPP	2
EARS2	1
EBAG9	2
EBNA1BP2	0
EBP	4
ECE1	1
ECHDC1	2
ECHDC2	0
ECI1	0
ECI2	2
ECM1	0
ANGPTL6	0
ECM2	2
ECSCR	0
ECSIT	0
EDC4	0
EDEM1	1
EDEM3	2
EDF1	0
EDNRB	2
EDRF1	0
AL139011.2	1
DUSP11	0
EEA1	2
EED	3
EEF1A1	2
EEF1AKMT4	0
EEF2K	1
EEF2KMT	0
EEFSEC	0
EFCAB14	1
EFEMP1	0
EFHC1	0
EFNB1	1
EFR3A	2
EGFL7	0
EGFL8	0
EGFR	1
EGLN1	1
EHBP1	2
EHBP1L1	0
EHD1	0
EHD3	1
EHD4	1
EHHADH	1
EHMT1	1
EHMT2	0
EI24	2
EID1	1
EIF1AX	2
EIF2A	2
EIF2AK1	1
EIF2AK2	2
EIF2AK3	2
EIF2AK4	3
EIF2B1	1
EIF2B2	0
EIF2B3	0
EIF2B4	0
EIF2S1	2
EIF2S2	2
EIF2S3	2
EIF3A	1
EIF3B	1
EIF3C	1
EIF3E	3
EIF3F	0
EIF1	0
EIF3G	0
EIF3H	2
EIF3J	2
EIF3K	0
EIF3L	2
EIF3M	3
EIF4A1	0
EIF4A2	2
EIF4A3	1
EIF4B	1
EIF4E	2
EIF4E2	1
EIF4E3	2
EIF4EBP2	1
EIF4G1	0
EIF4G2	2
EIF4G3	1
EIF4H	1
EIF5	2
EIF5A	0
ELAC2	1
ELAVL1	0
CYP4F22	0
DAO	0
ELF1	1
ELF2	1
ELFN1	0
ELK1	1
ELK3	1
ELL2	2
ELMO1	1
ELMO2	1
ELMO3	0
ELMOD2	1
ELOA	1
ELOB	0
ELOVL1	0
ELOVL2	2
ELOVL5	2
ELOVL6	2
ELP1	1
ELP2	2
ELP3	1
EMB	2
EMC1	1
EMC10	0
EMC2	2
EMC3	1
EMC6	0
EMC7	3
EMC9	0
EMCN	2
EMD	0
EMILIN1	0
EML1	1
EML3	0
EML4	2
ENAH	1
ENG	0
ENGASE	0
ENKD1	0
ENO1	1
ENOPH1	2
ENOX2	1
ENPEP	2
ENPP1	2
ENPP4	2
ENTPD1	0
ENTPD3	0
ENTPD4	1
ENTPD5	1
ENTPD6	0
ENTPD7	1
ENTPD8	0
ENTR1	0
ENY2	0
EOGT	0
CASK	0
EP300	1
EPAS1	1
EPB41	1
EPB41L2	1
EPB41L3	1
EPB41L4B	2
EPB41L5	2
EPC2	2
EPDR1	1
EPG5	2
EPHB4	0
CDIP1	0
EPHX1	0
EPM2A	1
EPM2AIP1	2
EPN1	0
C1orf56	0
EPOR	0
EPRS1	2
EPS15	2
EPS15L1	0
EPS8	1
EPS8L2	0
ERAP1	2
ERBB2	0
ERBB3	1
ERBIN	2
ERC1	1
ERCC2	0
ERCC5	0
ERCC6	2
ERCC8	2
ERF	0
ERG	1
ERG28	4
ERGIC1	1
ERGIC2	2
ERGIC3	0
CD63	0
EEF2	0
ERH	3
ERI1	2
ERI2	2
ERI3	0
ERLEC1	2
ERLIN1	1
ERLIN2	1
ERMARD	0
ERN1	1
ERO1A	2
ERO1B	2
ERP44	2
ESAM	0
ESD	2
ESF1	2
ESPN	0
ASMTL	0
ESR1	1
ESRP2	0
ESRRA	0
ESS2	0
ESYT1	1
ESYT2	1
ETAA1	2
ETF1	2
ETFA	3
ETFB	0
ETFDH	2
ETFRF1	3
ETNK1	2
ETS1	1
ETS2	1
ETV5	1
EVA1A	1
EVI2A	2
ARHGAP15	3
EVI2B	0
EVI5	2
EVL	0
EWSR1	0
ANKHD1	0
EXD2	1
EXOC1	2
CLDND1	2
EXOC2	1
EXOC3	1
EXOC3L4	0
EXOC4	1
EXOC5	2
EXOC6	2
EXOC7	1
EXOSC10	0
EXOSC2	1
EXOSC4	0
EXOSC5	0
EXOSC8	0
EXOSC9	3
EXT2	1
EXTL2	2
EXTL3	1
EYA3	1
EZH1	1
EZR	1
F10	0
F11R	1
F12	0
F13B	3
AGMO	3
F2	0
F2R	1
F2RL1	1
F5	1
F7	0
F8	1
F8A1	0
F8A2	0
F8A3	0
F9	2
FAAH	0
FAAP100	0
FAAP20	0
FABP3	0
FABP4	0
FABP5	0
DHRS9	0
FADD	0
FADS1	4
FADS2	4
FADS3	0
FAF1	2
FAF2	1
FAIM	2
FAM102A	0
FAM107B	2
FAM111A	2
FAM114A1	1
FAM114A2	1
FAM118B	0
FAM120A	1
FAM120AOS	1
FAM122A	1
FAM126A	2
FAM126B	2
FAM133B	2
FAM135A	2
FAM13A	1
FAM13B	2
FAM149B1	1
FAM156A	0
FAM160A2	0
FAM160B1	2
FAM167B	0
FAM168A	1
FAM168B	1
FAM171A1	1
FAM172A	2
FAM174C	0
FAM185A	2
FAM189B	0
FAM193A	0
FAM193B	0
FAM199X	2
FAM200B	3
FAM204A	2
FAM207A	0
FAM20A	0
FAM20B	1
FAM20C	0
FAM210B	2
FAM219A	0
FAM220A	1
FAM234A	1
FAM32A	1
FAM3A	0
FAM3C	2
FAM50A	0
FAM50B	0
FAM53C	1
FAM89B	0
FAM8A1	2
FAM91A1	2
FAM98A	1
FAM98B	2
FAM98C	0
FAN1	1
FANCC	1
FANCF	1
FANCG	0
FANCL	3
FAR1	2
FARP1	0
FARS2	1
FARSA	0
FARSB	2
FAS	2
FASTK	0
FASTKD1	3
FASTKD2	2
FASTKD3	2
FASTKD5	2
FAU	0
FAXDC2	1
FBL	0
FBLN2	0
FBLN5	0
FBLN7	0
FBRS	0
FBXL14	1
FBXL15	0
FBXL17	2
FBXL20	1
FBXL3	2
FBXL4	2
FBXL5	2
FBXL6	0
BCL2L12	0
FBXO11	2
FBXO17	0
FBXO21	1
FBXO25	2
FBXO28	1
FBXO3	2
FBXO31	0
FBXO33	2
FBXO34	1
FBXO38	2
FBXO42	0
FBXO44	0
FBXO45	2
FBXO48	2
FBXO5	2
FBXO8	2
FBXW11	1
FBXW2	1
FBXW4	0
FBXW5	0
FBXW7	1
FCER1G	0
FCF1	2
FCGR2B	0
FCGR3A	1
FCGRT	0
FCN1	0
FCN2	0
FCN3	0
FDFT1	4
AACS	4
FDPS	4
FDX1	0
FECH	1
FEM1A	1
FEM1B	2
FEM1C	2
FEN1	0
CDC6	0
FERMT2	2
FERMT3	0
FEZ1	1
FEZ2	2
FGA	2
FGB	2
FGD4	2
FGFR1	0
FGFR1OP2	2
FGFR3	0
FGFR4	0
FGFRL1	0
FGG	2
FGL2	1
FGR	0
FH	2
FHL3	0
FIBP	0
FIGNL1	2
FIS1	0
AC091304.6	0
FITM2	1
FKBP10	0
FKBP14	2
FKBP15	1
FKBP1A	1
FKBP2	0
FKBP3	3
FKBP5	1
FKBP7	3
FKBP8	0
FKBP9	1
FKTN	2
FLAD1	0
FLI1	1
FLII	0
FLNA	0
ARRDC2	0
DBNDD2	0
FLNB	0
FLOT1	0
FLOT2	1
FLT1	1
FLT3LG	0
FLYWCH1	0
FMC1	0
FMO5	2
FMOD	0
FMR1	2
FN1	1
FN3K	0
FNBP1	1
FNBP1L	2
FNBP4	0
FNDC3A	2
FNDC3B	1
FNDC5	0
FNIP1	2
FNIP2	1
FNTA	3
ABHD3	3
FNTB	1
FO681507.1	0
FOCAD	2
FOLH1	2
FOLR2	0
FOXA1	1
FOXJ3	1
FOXK2	1
FOXN2	2
FOXN3	1
FOXO1	1
FOXO3	1
FOXO4	1
FOXP4	0
FOXRED2	1
FP565260.6	0
FPGS	0
FPGT	2
FPR1	1
FPR3	1
FRA10AC1	3
FRK	1
FRMD4B	2
FRMD6	1
FRRS1	2
FRS2	2
FRY	2
FRYL	2
FSCN1	0
FSTL1	1
FTCD	0
FTH1	0
FTO	1
FTSJ1	0
FUBP1	2
FUBP3	1
FUCA1	1
FUNDC1	2
FUOM	0
FURIN	1
DHRSX	0
FUS	0
FXR1	2
FXR2	0
FXYD1	0
CHCHD10	0
FXYD6	0
FYB1	1
FYB2	3
FYCO1	1
FYN	0
FYTTD1	1
FZD4	1
FZD5	0
FZR1	0
G2E3	2
G3BP1	1
G3BP2	1
G6PC	1
CNKSR3	1
G6PD	0
GAA	0
GAB1	2
GABARAPL1	2
GABPA	2
GABPB1	2
GADD45GIP1	0
GAK	0
GALC	2
GALM	1
GALNS	0
GALNT1	2
GALNT11	2
GALNT2	1
GALT	0
GAMT	0
GANAB	1
GAPDH	0
GAPVD1	1
GARS1	0
GART	2
GAS2	2
GAS2L1	0
GAS6	0
GASK1B	1
GATAD1	1
GATAD2A	1
GATAD2B	1
GATB	1
GATC	1
GATD1	0
GATM	2
GBA	0
GBA2	0
GBE1	2
GBP1	1
GBP4	1
GBP5	0
GBP7	2
GC	2
GCA	2
GCC1	1
GCC2	2
CCDC68	2
GCFC2	3
GCGR	0
GCH1	2
GCHFR	0
GCKR	0
GCLC	2
GCLM	2
GCN1	1
GCNT2	2
GCSH	3
GDA	2
GDAP2	2
GDE1	1
GDF2	1
GDI1	0
FBH1	0
GDI2	2
GEMIN5	1
C1orf74	1
GET3	0
GET4	0
CCDC57	0
GFM1	2
GFM2	2
GFOD2	0
GFPT1	2
GFRA1	1
GFUS	0
GGA1	0
GGA2	1
GGCX	1
GGH	3
GGPS1	3
GGT5	0
GGTA1	0
GHDC	0
GHITM	2
GHR	1
GID4	1
GID8	1
GIGYF1	0
GIMAP1	0
GIMAP1-GIMAP5	1
GIMAP2	0
GIMAP4	1
GIMAP6	1
GIMAP7	0
GIMAP8	1
GIN1	2
GINM1	2
GIPC2	2
GIT1	0
GIT2	1
GJA4	0
GJB1	0
GJB2	1
GK	2
GLB1	1
GLCE	2
GLE1	1
GLG1	1
GLIPR1	2
APH1B	2
GLO1	2
GLRX2	3
GLRX3	2
GLT8D1	2
GLTP	1
GLTPD2	0
GLUD1	2
GLYAT	2
GLYATL1	2
GLYR1	1
GM2A	1
GMCL1	2
GMFB	2
GMFG	0
GMNN	2
GMPPA	0
GMPS	0
GNA11	0
DNAAF1	0
GNA12	1
GNA13	2
GNAI1	2
GNAI2	0
CALM3	0
GNAI3	2
GNAO1	1
GNAQ	1
GNAS	0
GNB1	1
GNB2	0
GNB4	1
GNB5	1
GNE	1
GNG10	1
GNG11	3
GNG12	2
GNG2	1
GNL1	0
GNL2	0
GNPAT	2
GNPNAT1	2
GNPTG	0
GNRH1	0
GNS	1
GOLGA1	1
GOLGA2	0
GOLGA3	1
GOLGA4	2
GOLGA5	2
GOLGA7	1
GOLGB1	1
GOLIM4	1
GOLM2	2
GOLPH3	1
GOLPH3L	1
GOLT1B	2
GON4L	0
GON7	2
GOPC	2
GORASP1	1
GORASP2	1
GOSR1	2
GOSR2	0
GOT2	1
GPAA1	0
GPALPP1	2
GPAM	2
GPAT3	1
GPATCH11	2
GPATCH2	2
GPATCH8	1
ANGEL1	1
GPBP1	3
GPBP1L1	1
GPC1	0
GPC6	1
GPD1	1
GPER1	0
GPHN	0
GPI	0
AC092073.1	0
GPKOW	0
GPLD1	1
GPM6A	1
GPN1	2
GPN3	3
GPNMB	1
GPR107	1
GPR108	0
GPR137B	1
GPR146	0
GPR155	2
GPR180	2
GPR34	2
GPR39	1
GPR65	2
GPRASP2	2
GPS1	0
GPS2	0
COG1	0
GPSM3	0
ARRB2	0
GPT	0
GLYCTK	0
GPT2	1
GPX1	0
GPX3	0
GRAMD1A	0
GRAMD1C	2
GRAMD2B	2
GRAP	0
GRB14	0
FAM221A	0
GREM2	1
GRINA	0
GRIPAP1	0
GRK2	0
GRK5	0
GRK6	0
GRN	0
ALDH3B1	0
GRPEL2	1
GRSF1	2
E2F6	2
GRWD1	0
GSAP	3
GSDMB	0
C17orf67	0
GSDMD	0
GSE1	0
GSK3A	0
GSKIP	2
GSPT1	1
GSR	1
GSTCD	2
GSTK1	0
GSTM2	0
GTDC1	2
GTF2A1	2
GTF2B	2
GTF2E1	1
GTF2F1	0
GTF2F2	2
GTF2H1	2
GTF2H3	2
GTF2H5	3
GTF2I	1
GTF3C1	0
GTF3C5	0
GTF3C6	3
GTPBP1	1
GTPBP10	3
GTPBP4	0
GTPBP6	0
GTPBP8	2
GUCD1	1
GUCY1A1	1
GUCY1B1	2
GLS	2
GUF1	2
GUK1	0
GXYLT1	2
GYG1	2
GYG2	1
GYPC	0
GYS1	0
GYS2	2
GZMA	0
GZMK	0
H1-0	1
H1-10	0
H2AJ	0
H2AZ1	2
H2BC21	1
H3-3A	2
H3-3B	0
H6PD	1
HABP2	1
HACD2	2
HACD3	2
HACD4	2
HADHA	2
FAH	1
HADHB	2
HAGH	0
HAO1	2
HARS1	0
HARS2	0
HAT1	2
HAUS1	2
HAUS2	2
HAUS5	0
HAUS6	2
HAUS7	0
HAVCR2	1
HBP1	1
HBS1L	2
HCCS	1
HCFC1	0
HCFC1R1	0
HCFC2	2
HCK	0
CSF3R	0
HCLS1	0
HCST	0
HDAC1	1
HDAC10	0
HDAC2	3
HDAC6	0
HDAC7	0
HDAC8	0
HDGF	0
HDGFL2	0
HDHD2	2
HDHD3	0
HDHD5	0
HDLBP	0
HEATR1	2
HEATR3	2
HEATR5A	2
HEATR5B	3
HEBP2	3
HECTD1	2
HECTD3	0
HEG1	1
HELQ	3
HELZ	1
HEMK1	0
HERC1	1
HERC2	0
HERC3	1
HERC4	2
HERPUD2	1
HEXA	1
HEXB	0
HEXD	0
HEXIM2	0
HFE	1
HGF	1
HGFAC	0
HGH1	0
HGS	0
HGSNAT	1
HIBADH	2
HIF1A	2
HIF1AN	1
HIGD1A	2
HIGD2A	0
HIKESHI	3
HINT1	0
HINT2	0
HAX1	0
HINT3	2
HIP1	1
HIP1R	0
HIPK1	1
HIPK2	1
HIPK3	2
HIRA	0
HJV	1
HK3	0
HLA-DMA	0
HLA-DMB	0
HLA-DOA	1
HLA-DPA1	0
HLA-DPB1	0
HLA-DQA1	0
HLA-DQB1	0
HLA-DRA	0
HLA-DRB1	0
HLA-E	1
HLCS	1
HLF	1
HLTF	2
HLX	0
HM13	0
HMBOX1	1
HMCES	0
HMG20A	1
HMG20B	0
HMGA2	0
HMGB1	2
HMGB2	0
HMGCR	4
HMGCS1	4
HMGCS2	2
HMGN1	2
HMGN4	0
HMGN5	2
HMGXB3	0
HMGXB4	1
HMOX1	0
HNF1A	0
HNF1B	0
HNF4A	1
HNF4G	2
HNMT	2
HNRNPA0	0
FRMD8	0
HNRNPA2B1	2
HNRNPAB	0
ARPC5L	0
GPATCH4	0
HNRNPC	2
HNRNPDL	3
HNRNPF	1
HNRNPH1	3
HNRNPH2	2
HNRNPH3	2
HNRNPK	2
HNRNPLL	3
HNRNPR	1
HNRNPU	1
HNRNPUL1	1
HNRNPUL2	0
HOMER2	1
ABCG1	1
HOOK1	2
HOOK2	0
HP1BP3	1
HPF1	3
HPGD	2
HPN	0
ASGR2	0
HPRT1	3
HPS1	0
HPS3	2
HPS4	1
CALCOCO1	1
HPS6	0
C6orf47	0
HRAS	0
HRG	1
HS1BP3	0
HS2ST1	2
HS3ST3A1	1
HS6ST1	1
HSBP1	3
HSD11B1	2
HSD17B11	2
HSD17B12	2
HSD17B13	2
HSD17B3	0
HSD17B4	2
HSD17B6	1
HSD17B7	4
HSD17B8	0
HSD3B7	0
HSDL1	1
HSDL2	2
HSF1	0
HSF2	2
HSF4	0
HSP90AA1	2
HSP90AB1	0
AHSA1	0
HSPA13	2
HSPA14	3
HSPA4	2
HSPA4L	2
HSPA5	0
FICD	0
GMPPB	0
HERPUD1	0
HSPA8	2
HSPA9	2
HSPB1	0
HSPB11	3
HSPD1	2
HSPE1	3
HSPG2	0
HTR2B	2
HTRA2	0
HTT	1
HUS1	2
HUWE1	1
HVCN1	1
HYAL1	1
HYAL2	0
HYI	0
HYOU1	0
HYPK	0
IARS1	2
IARS2	2
IBA57	0
IBTK	2
ICAM1	0
ICAM2	0
ICE1	2
ICE2	2
ICMT	1
ID3	0
C1QTNF5	0
IDE	2
IDH1	2
IDH3B	1
IDH3G	0
IDI1	4
IDS	1
IDUA	0
IER2	0
IER3IP1	2
IFFO1	0
IFI16	2
IFI27L2	0
GSTP1	0
IFI30	0
IFI44L	0
IFIH1	2
IFIT2	1
IFIT3	1
IFIT5	2
IFITM10	0
IFNAR1	2
IFNAR2	2
IFNGR1	2
IFNGR2	0
ANXA5	0
IFNLR1	0
IFT52	0
IFT57	0
IFT74	2
IFT88	2
IGF2	0
IGF2R	1
IGFALS	0
GALK1	0
IGFBP3	1
IGFBP4	0
IGFBP5	1
IGFBP7	0
IGIP	3
IGLL1	0
IGSF6	1
IGSF8	0
IGSF9	0
IKBKB	0
IKBKG	0
IKZF5	2
IL10RA	1
IL10RB	1
IL11RA	0
IL13RA1	2
IL13RA2	2
IL15	3
IL16	0
IL17RA	1
IL18	3
IL18BP	0
IL18R1	2
IL1R1	2
IL1RN	1
IL22RA1	0
IL2RB	1
IL2RG	0
IL32	0
IL33	2
IL6R	1
IL6ST	2
IL7	2
ILF2	0
ILF3	0
ILK	0
ILKAP	0
ILRUN	1
ILVBL	0
IMMP1L	3
IMMT	1
IMP3	0
IMP4	0
IMPACT	3
IMPDH1	0
INF2	0
ING3	2
INHBC	1
INHBE	1
INIP	2
INMT	1
INO80	1
INO80E	0
INPP1	1
INPP5A	1
INPP5B	1
FAM122B	1
INPP5D	0
INPP5K	0
INPPL1	0
INSIG1	4
INSIG2	2
INSR	1
INTS1	0
INTS11	0
INTS13	3
INTS14	2
INTS3	0
INTS4	0
INTS5	0
INTS6	2
INVS	1
IP6K1	1
IP6K2	0
ARGLU1	0
IPMK	2
IPO11	1
IPO13	0
ANGPTL8	0
BUD23	0
IPO4	0
IPO5	2
IPO7	2
IPO8	2
IPP	1
IQGAP1	1
IQGAP2	2
IQSEC1	1
IRAK1	0
IRAK4	2
IREB2	2
IRF1	0
IRF2	1
IRF2BP1	0
IRF2BPL	0
IRF3	0
IRF6	1
IRF7	0
IRF8	1
IRS1	1
ISG15	0
ISG20L2	1
ISLR	0
ISM1	0
ISOC1	2
ISOC2	0
IST1	1
ISY1	0
ISYNA1	0
ITCH	2
ITFG1	3
ITGA1	2
ITGA6	2
ITGA9	1
ITGAL	0
ITGAV	2
ITGB1	2
ITGB2	0
ITGB5	1
ITGBL1	0
FAT1	0
ITIH2	1
ITM2A	0
ITM2B	2
ITPA	0
ITPK1	1
ITPKC	0
ITPR2	2
ITPRID2	2
ITSN1	1
ITSN2	2
IVD	1
IYD	1
JADE1	1
JADE2	0
JADE3	1
JAK1	1
JAML	0
JAZF1	1
JDP2	0
JKAMP	2
JMJD1C	2
JMJD4	0
JMJD8	0
JOSD1	1
JOSD2	0
JPT1	0
JPT2	1
JRKL	2
JTB	0
JUND	0
JUP	1
KANK1	1
KANK2	0
KANSL1	1
KANSL3	1
KARS1	0
KAT2A	0
ARL16	0
KAT2B	2
KAT5	0
KAT6A	1
KAT6B	2
KAT7	1
KAT8	0
KATNAL1	1
KATNB1	0
KBTBD2	2
KBTBD3	3
KBTBD4	1
KBTBD7	1
KCMF1	2
KCND3	1
KCNJ3	1
KCNRG	2
KCTD10	1
KCTD11	0
KCTD13	0
KCTD18	2
KCTD20	1
KCTD21	1
KCTD3	2
KCTD5	1
KCTD9	2
KDELR1	0
KDELR2	2
KDELR3	0
KDM1A	0
KDM1B	1
KDM2A	1
KDM3A	2
KDM3B	1
KDM4A	1
KDM4B	1
KDM4C	1
KDM5A	1
KDM5C	0
KDR	1
KDSR	1
KEAP1	0
KHDC4	1
KHDRBS1	1
KHK	0
IL17RC	0
KHNYN	1
KHSRP	0
KIAA0040	2
KIAA0100	1
KIAA0232	2
KIAA0319L	0
KIAA0895	2
KIAA0930	0
KIAA1109	2
KIAA1143	2
KIAA1191	1
KIAA1217	1
KIAA1522	0
KIAA1671	1
KIAA2013	0
KIDINS220	1
KIF12	0
KIF13B	1
KIF1B	1
KIF1C	1
KIF21A	2
KIF22	0
KIF27	0
KIF2A	2
KIF3B	1
KIF5B	2
KIFAP3	2
KIFBP	2
KIFC3	0
KIN	3
KLB	1
KLC4	0
KLF10	1
KLF11	1
KLF12	1
KLF13	1
KLF15	0
KLF3	1
KLF6	1
KLF9	1
KLHDC10	1
KLHDC2	3
KLHDC4	0
KLHDC8B	0
KLHL12	1
KLHL13	2
KLHL15	2
KLHL2	2
KLHL20	1
KLHL21	0
KLHL22	0
KLHL23	2
KLHL24	2
KLHL28	1
KLHL5	1
KLHL7	2
KLHL8	2
C8orf44-SGK3	2
KLHL9	2
KLKB1	2
KLRD1	0
KMO	2
KMT2B	0
KMT2C	1
KMT2D	0
KMT2E	1
KMT5A	0
KMT5B	2
KNG1	2
KNTC1	0
KPNA1	1
KPNA2	0
KPNA3	2
KPNA4	2
KPNA6	1
KRAS	2
KRCC1	2
KRI1	0
KRIT1	2
KRR1	2
KRT10	0
KRT8	0
FCAMR	0
KRT18	0
KRTCAP2	0
AL713999.2	0
KXD1	0
KYAT3	2
KYNU	2
L2HGDH	2
L3MBTL2	0
L3MBTL4	1
LACC1	2
LACTB	2
LACTB2	2
LAG3	0
LAGE3	0
AP2S1	0
LAIR1	0
LAMA5	0
LAMB1	0
LAMB2	0
LAMC1	1
LAMC3	0
LAMP1	1
LAMP2	2
LAMTOR1	0
G6PC3	0
LAMTOR2	0
HSD17B10	0
LAMTOR3	2
LAMTOR4	0
LAMTOR5	0
LANCL1	1
LANCL2	2
LAP3	1
LAPTM4A	2
LAPTM5	1
LARGE1	1
LARP1	1
LARP1B	2
LARP4	1
LARP7	2
LARS1	0
LARS2	1
LASP1	1
HMGA1	0
LAT	0
LAT2	0
LBH	1
LBHD1	0
LBP	1
LBR	1
LBX2	0
LCAT	0
ITIH1	0
LCK	0
LCLAT1	2
LCOR	2
LCORL	2
LCP1	1
LCP2	0
LDAH	2
LDB1	1
LDB2	1
LDHA	2
LDHB	0
LDHD	0
LDLR	4
LDLRAP1	0
GATA4	0
LECT2	3
LEMD3	2
LENG1	0
LENG8	0
GOLGA8A	0
LEO1	1
LEPROT	2
LETM1	0
FAM83G	0
LGALS3	0
LGALS8	2
LGALS9	0
LGALSL	2
LGI4	0
LGMN	0
LGR4	2
LHFPL6	0
LHPP	0
LIFR	2
LIG3	1
LIG4	3
LILRA2	0
LILRA5	0
LILRB1	0
LILRB2	0
LILRB4	0
LILRB5	0
LIMA1	1
LIMCH1	1
LIMD1	1
LIMD2	0
LIME1	0
LIMS1	1
LIMS2	0
LIN37	0
LIN52	1
LIN54	1
LIN7A	2
LIN7C	2
LINS1	2
LIPA	1
LIPG	1
LITAF	1
LIX1L	1
LLGL2	0
LLPH	2
LMAN1	1
LMAN2	0
LMAN2L	1
LMBR1	2
LMBRD1	3
LMBRD2	2
LMF1	0
LMF2	0
LMNA	0
LMNTD2	0
LMO2	0
LMO7	1
LNPK	2
LNX2	1
LONP1	0
LONP2	1
LPA	1
LPAR6	3
LPCAT3	1
LPCAT4	0
LPGAT1	2
LPIN1	1
LPIN2	1
LPIN3	0
LPP	1
LRBA	2
LRCH1	2
LRCH3	1
LRCH4	0
LRG1	1
LRIF1	2
LRIG1	1
LRMDA	0
LRP1	0
LRP10	0
LRP11	1
LRP3	0
LRP5	0
LRP5L	0
LRP6	1
LRPAP1	0
LRR1	3
LRRC2	2
LRRC20	0
LRRC25	0
LRRC28	2
LRRC3	1
LRRC31	2
LRRC4	1
LRRC40	2
LRRC41	0
EPHA1	0
LRRC45	0
LRRC47	0
LRRC57	1
LRRC59	1
LRRC75B	0
LRRC8A	1
LRRC8D	1
LRRC8E	1
LRRFIP1	1
LRRFIP2	1
LRSAM1	0
LRWD1	0
LSG1	1
LSM10	0
LSM12	1
LSM14A	1
LSM14B	0
LSM4	0
LSM5	3
LSM7	0
LSM8	3
LSMEM1	0
LSP1	0
LSR	0
LSS	4
LST1	0
LTA4H	2
LTB4R	0
LTBP1	1
LTBP3	0
LTBP4	0
LTBR	0
LTK	0
LTN1	2
LTV1	2
EIF1B	3
LUC7L	0
LUC7L2	0
LUC7L3	0
FBXO9	0
LUM	0
LUZP1	1
LXN	0
LY6G5B	0
LY86	0
LY96	3
LYN	1
LYNX1	0
LYPLA1	2
LYPLA2	0
LYPLAL1	3
LYRM2	2
LYRM7	2
LYSMD3	2
LYST	2
LYVE1	1
LYZ	0
LZIC	2
LZTFL1	2
LZTR1	0
LZTS2	0
M6PR	0
MACF1	0
DST	0
MACO1	1
MACROD1	0
MACROH2A1	0
MAD2L1	2
MAD2L2	0
FBXO6	0
MAEA	0
MAF	0
MAF1	0
MAFB	0
MAGED1	0
MAGEF1	0
MAGI3	1
MAGIX	0
MAGOHB	3
MAGT1	1
MAIP1	2
MAK16	2
MAL2	2
MALT1	2
FAM76B	2
MAMDC4	0
MAN1A1	1
MAN1A2	2
MAN1B1	0
MAN2A1	2
MAN2A2	1
MAN2B1	0
MAN2B2	1
MAN2C1	0
MANBA	2
MANBAL	1
MANEA	2
MANEAL	0
MANF	0
MANSC1	1
MAOA	1
MAOB	1
C4orf19	1
MAP11	0
MAP1S	0
MAP2K2	0
MAP2K3	0
MAP2K4	2
MAP2K7	0
MAP3K11	0
MAP3K13	2
MAP3K2	2
MAP3K20	1
MAP3K3	1
MAP3K4	2
MAP3K5	2
MAP3K7	2
MAP4	1
MAP4K2	0
MAP4K3	2
MAP4K4	1
MAP4K5	2
MAP7	1
MAP7D1	0
MAPK1	1
MAPK14	1
MAPK1IP1L	1
MAPK3	1
MAPK6	2
MAPK7	0
MAPK8	2
MAPK8IP3	0
MAPK9	2
MAPKAP1	1
MAPKAPK2	0
MAPKAPK3	1
MAPRE1	1
MAPRE2	1
MAPRE3	0
MARCHF2	0
MARCHF5	2
MARCHF6	2
MARCHF7	2
MARCHF8	1
MARCHF9	0
MARCKS	0
MARCKSL1	0
MARCO	1
MARF1	1
MARK2	1
MARK3	0
FIP1L1	0
MARS1	0
MARS2	1
MARVELD2	1
MASP1	1
MASP2	0
MAST2	0
MAST3	0
MAT1A	1
MAT2A	3
MAT2B	2
MATR3	2
MAU2	1
MAVS	1
MAZ	0
MBD1	0
ASB6	0
MBD2	0
MBD3	0
MBD6	0
MBIP	2
MBL2	1
MBLAC2	1
MBNL1	1
MBNL2	2
MBNL3	2
MBOAT7	0
MBP	1
MBTD1	2
MBTPS1	1
MBTPS2	2
MCC	1
MCCC2	1
MCFD2	1
MCL1	1
MCM2	1
MCM3	0
LMNB1	0
MCM4	1
DSN1	0
MCM5	0
GINS2	0
MCM6	0
CENPU	0
MCMBP	2
MCOLN1	0
MCPH1	2
MCRIP1	0
MCRIP2	0
MCRS1	0
MCTS1	3
DAD1	0
MCU	2
MCUR1	3
MDC1	0
MDFIC	2
MDH1	2
MDH2	0
MDM2	2
ME2	2
ME3	0
MEAF6	0
MED1	1
MED12	0
MED13	2
MED13L	1
MED15	0
MED16	0
MED18	0
MED20	1
MED21	2
MED22	0
MED23	2
MED25	0
MED27	0
MED28	1
MED4	2
MED6	2
MED7	3
MED8	0
MEF2A	2
MEF2C	1
MEF2D	1
MEGF9	1
MEIS2	1
MEMO1	2
MEN1	0
MEPCE	0
MESD	1
MEST	1
MET	2
METAP1	2
METAP2	2
METRN	0
METTL1	0
METTL14	2
METTL15	2
METTL17	0
METTL23	3
METTL26	0
METTL2A	2
METTL2B	0
METTL3	0
ANAPC5	0
METTL6	2
METTL7A	1
METTL8	1
METTL9	2
MEX3C	1
MFAP1	1
MFAP3	2
MFAP3L	1
MFAP4	0
MFGE8	0
MFN1	2
ARMC8	2
MFN2	1
MFNG	0
MFSD1	2
MFSD10	0
MFSD12	0
MFSD13A	0
MFSD14A	2
MFSD14B	2
MFSD3	0
MFSD8	2
MFSD9	1
MGAT1	0
MGAT2	2
MGAT4B	0
MGLL	1
MGME1	2
MGP	0
MGRN1	0
FASN	4
MGST1	2
MGST2	3
MGST3	0
MIA2	2
MIA3	1
MIB1	2
MICA	0
MICAL2	1
MICAL3	0
MICALL1	0
MICOS13	0
MICU1	2
MICU2	2
MICU3	3
MID2	1
MIDEAS	1
MIDN	0
MIEF1	1
MIEF2	0
MIER1	2
MIER3	2
MIF	0
MIF4GD	0
MIGA1	2
MIGA2	0
MIIP	0
MINDY1	0
MINDY3	3
MINK1	0
MINPP1	2
MIPEP	2
MIS18A	1
MISP3	0
MITD1	3
MKKS	3
MKLN1	2
MKNK1	0
MKRN1	1
MKRN2	1
MLEC	1
MLF2	0
MLLT1	0
MLLT10	2
MLLT6	0
MLST8	0
MLX	1
MLXIP	0
MLXIPL	0
MLYCD	0
MMAA	2
MMAB	4
MMACHC	1
MMADHC	2
MMD	2
MME	2
MMGT1	2
MMP14	0
MMP15	0
MMP2	0
MMP24OS	0
MMRN2	1
MMS19	0
MMUT	2
MNAT1	3
MNDA	0
MOAP1	1
MOB1A	2
MOB4	3
MOCS1	1
MOCS2	2
MOCS3	1
MOGAT2	1
MOGS	0
MON1A	0
MON1B	1
MON2	2
MORC2	0
MORC3	2
KANSL1L	1
MORC4	1
MORF4L1	2
MORF4L2	1
MORN2	3
MOSMO	2
MOSPD1	2
MOSPD3	0
MOV10	0
ITGA5	0
MPC2	3
MPDU1	1
MPDZ	1
MPEG1	1
MPG	0
MPHOSPH10	2
MPHOSPH8	1
MPND	0
MPP1	1
MPP5	1
MPP6	1
MPPE1	2
MPRIP	0
MPST	0
MPV17L2	0
MPZL1	1
MPZL2	1
MPZL3	1
MR1	1
MRC1	1
MRE11	2
MREG	0
MRFAP1	0
BCL2L2	0
MRFAP1L1	1
MRI1	0
MRM1	0
MRM2	1
MRNIP	0
MRO	1
MROH1	0
MRPL1	3
MRPL10	0
MRPL12	0
MRPL13	2
MRPL14	0
MRPL19	2
MRPL2	0
MRPL20	0
MRPL11	0
MRPL21	0
MRPL22	0
MRPL27	0
ATP6V0B	0
MRPL28	0
MRPL3	2
MRPL33	0
MRPL34	0
MRPL35	2
MRPL38	0
MRPL39	2
MRPL4	0
DNAJC30	0
MRPL41	0
MRPL42	2
MRPL43	0
MRPL44	2
MRPL45	2
MRPL47	3
MRPL50	2
MRPL51	0
MRPL52	0
MRPL53	0
MRPL54	0
CCDC167	0
MRPL55	0
MRPL57	0
MRPS10	2
MRPS11	0
MRPS12	0
C7orf50	0
MRPS18A	0
MRPS18B	1
MRPS18C	3
MRPS2	0
MRM3	0
MRPS21	0
GMPR2	0
MRPS22	2
MRPS23	0
MRPS24	0
MRPS26	0
MRPS27	1
MRPS28	3
MRPS30	3
MRPS33	0
MRPS34	0
ERP29	0
MRPS35	2
MRPS36	3
MRS2	2
MRTFB	2
MS4A4A	0
MS4A4E	0
MS4A6A	1
MS4A7	1
MSANTD2	0
MSANTD4	2
MSH2	2
MSH3	2
MSH5	0
MSL1	0
MSL2	2
MSL3	1
MSMO1	2
MSN	1
MSR1	1
MSRB2	0
COX5A	0
MST1	0
MSTO1	0
MTA1	0
MTA2	0
DNTTIP1	0
GRB2	0
JMJD6	0
MTAP	1
MTARC1	2
MTCH1	0
APEH	0
BTBD6	0
MTCH2	2
MTDH	1
MTERF1	2
MTFMT	2
MTFP1	0
MTFR1	2
MTG1	0
MTHFR	1
MTHFS	0
MTIF2	1
MTIF3	3
MTLN	0
MTM1	2
MTMR1	2
MTMR10	1
MTMR12	1
MTMR14	0
MTMR3	1
MTMR4	1
MTMR6	2
MTO1	2
MTPAP	2
MTPN	1
MTRES1	3
MTRF1L	2
MTRR	2
MTSS1	1
MTSS2	0
MTTP	2
MTUS1	1
MTX1	0
MTX2	3
MUL1	1
MUS81	0
MUSTN1	0
MUTYH	0
MVB12A	0
MVB12B	1
MVD	4
MVK	4
MVP	1
MX1	1
MXD4	0
MXI1	2
MYADM	1
MYBBP1A	0
MYCL	1
MYCT1	1
MYD88	1
MYDGF	0
MYG1	0
MYH10	1
MYH14	0
MYH9	0
MYL12A	2
MYL12B	2
MYL5	0
MYL6	0
CHMP4A	0
MYL9	0
MYLK	1
MYNN	2
MYO10	1
MYO15B	0
MYO18A	0
MYO19	1
MYO1B	2
MYO1C	1
MYO1D	1
MYO1F	0
MYO5B	1
MYO6	2
MYO7A	0
MYO9A	2
MYO9B	0
MYORG	1
BRI3BP	1
MYRIP	1
MYSM1	2
MZT1	2
MZT2A	0
MZT2B	0
N4BP1	2
N4BP2L2	0
NAA10	0
NAA15	2
NAA20	2
NAA25	2
NAA30	2
NAA35	2
NAA38	0
NAA50	2
NAA60	0
NAAA	1
NAB1	2
NABP2	1
NACA	3
NACC1	0
NADK2	2
NADSYN1	0
NAE1	3
NAGA	1
NAGK	0
NAGLU	0
NAGPA	0
NAGS	0
NAMPT	2
NANOGNB	0
NANP	2
NAP1L1	3
NAP1L4	1
NAPA	0
NAPB	2
NAPEPLD	2
NAPG	2
NAPRT	0
NARS1	2
NASP	0
NAT10	1
NAT14	0
NAT2	3
NAV2	1
NAXD	1
NAXE	0
FDX2	0
GPX4	0
NBAS	0
NBEAL1	2
NBEAL2	0
MAP3K6	0
NBN	2
NBPF1	1
NBPF10	2
NBPF14	1
NBPF19	1
NBPF20	0
NBPF9	0
NBPF11	0
NBPF12	0
NBPF26	0
NBR1	1
NCALD	1
NCAPD2	1
NCAPH2	0
NCBP1	2
NCBP2	1
NCBP2AS2	0
NCF1	0
NCF2	0
NCF4	0
NCK1	2
NCK2	1
NCKAP1	2
NCKAP1L	1
NCKIPSD	0
NCL	2
HNRNPA3	2
NCLN	0
NCMAP	1
NCOA1	1
NCOA2	1
NCOA3	1
NCOA4	1
NCOA6	0
NCOA7	2
NCOR2	0
NCSTN	1
NDC1	2
NDC80	0
NDFIP1	2
NDFIP2	2
NDRG2	0
NDRG3	1
NDST1	1
NDUFA1	0
NDUFA11	0
NDUFA13	0
NDUFA2	0
NDUFA3	0
NDUFA4	0
NDUFA7	0
NDUFAB1	3
MALSU1	3
NDUFAF1	3
NDUFAF3	0
NDUFAF4	3
NDUFAF6	3
ACAT1	3
NDUFAF7	2
NDUFB1	3
NDUFB10	0
NDUFB11	0
NDUFB2	0
NDUFB5	2
NDUFB6	3
NDUFB7	0
NDUFB8	0
NDUFB9	0
NDUFC2	3
NDUFS1	2
NDUFS2	0
NDUFS3	0
NDUFS4	3
NDUFS5	0
NDUFS6	0
NDUFS7	0
NDUFS8	0
NDUFV1	0
NDUFV2	3
NECAB2	0
NECAB3	0
NECAP1	2
NECAP2	1
NECTIN2	0
NECTIN3	2
NEDD1	2
NEDD4	2
NEDD8	0
MEA1	0
NEK4	1
NEK6	1
NEK7	1
NEK9	1
NELFA	0
NELFB	0
NEMF	2
NEMP1	2
NENF	0
NEO1	1
NEPRO	2
NET1	2
NEU1	0
NEU3	1
NEU4	0
NF1	2
NFATC2IP	0
NFATC3	1
NFATC4	0
NFE2L1	1
NFIA	1
NFIB	1
NFIC	0
NFIX	1
NFKB1	1
NFKBIB	0
NFKBIL1	0
NFX1	1
NFXL1	2
NFYA	1
NFYB	3
NFYC	1
NGFR	0
NGLY1	3
NHEJ1	1
NHLRC2	2
NHLRC3	2
NHP2	0
NHSL1	1
NIBAN2	0
NID1	1
NIF3L1	2
NIFK	3
NIN	1
NINJ1	0
NIP7	1
NIPA1	1
NIPA2	2
NIPAL1	2
NIPAL2	2
NIPAL3	1
NIPSNAP1	1
NIPSNAP2	1
NIPSNAP3A	2
NISCH	0
NIT2	3
HMGN3	3
NKIRAS1	2
NKTR	3
AFDN	3
NLK	1
NLN	2
NLRP2	0
NLRX1	0
NMD3	2
NME1-NME2	0
NME2	0
MICOS10	0
NME3	0
NME7	2
NMT1	1
NMT2	1
NNT	1
NOA1	1
NOC2L	0
NOC3L	2
NOC4L	0
NOL10	2
NOL11	3
NOL12	0
NOL3	0
NOL4	1
NOL6	0
NOL7	2
NOLC1	1
NONO	1
NOP10	0
NOP14	1
NOP53	0
NOP56	0
ERVK3-1	0
NOP58	3
NOP9	1
NOS3	0
NOSTRIN	0
NOTCH2	1
NOTUM	0
NOXA1	0
NPC1L1	4
NPC2	0
NPDC1	0
NPEPL1	0
NPEPPS	0
NPFF	0
NPIPA1	0
NPIPA5	0
NPIPA9	0
NPIPB12	0
NPIPB13	0
NPIPB15	0
NPIPB3	0
NPIPB5	0
NPL	0
NPLOC4	1
NPM1	2
NPR1	0
NPRL3	0
NPTN	1
NPY1R	2
KLRF1	2
NR1D2	2
NR1H2	0
NR1I3	0
NR2F1	0
NR2F2	0
NR2F6	0
NR3C1	1
NR3C2	1
NR5A2	1
NRAS	1
NRBF2	2
NRBP1	1
NRBP2	0
NRDE2	1
NRIP1	2
NRN1	1
NRP1	1
NRP2	1
NSD1	1
NSDHL	4
NSF	1
NSFL1C	0
NSL1	2
NSMAF	2
NSMCE4A	3
NMRK1	3
NSRP1	0
NSUN2	1
NSUN4	1
NSUN5	0
NT5C	0
NT5C2	2
NT5C3A	2
NT5DC1	2
NT5DC2	0
NT5E	2
NTHL1	0
NTMT1	0
NTN4	1
NUB1	1
NUBP2	0
NUBPL	1
NUCB1	0
EMC4	0
NUCKS1	2
NUDCD1	2
NUDCD3	1
NUDT12	2
NUDT15	2
NUDT16	0
NUDT16L1	0
NUDT21	2
NUDT22	0
NUDT3	1
NUDT4	1
NUDT4B	1
NUDT5	2
NUDT6	3
COQ3	3
NUFIP2	1
NUGGC	1
NUMA1	1
NUMB	1
NUP107	2
NUP133	2
NUP153	2
NUP155	2
NUP160	2
NUP188	0
NUP205	2
NUP210	0
DGCR8	0
NR1I2	0
NUP214	0
NUP35	2
NUP42	0
NUP43	1
NUP50	1
NUP54	2
NUP58	2
NUP85	0
CBWD6	0
NUP88	2
NUP98	1
NUS1	2
NUSAP1	0
NXF1	0
NXPE3	1
NXT2	2
OAF	0
OAS2	1
OAS3	1
OAZ1	0
OBI1	2
OBSL1	0
OCEL1	0
OCLN	1
OCRL	1
ODC1	2
ODF2	0
ODF3B	0
ODR4	2
OFD1	0
OGA	2
OGDH	1
OGFOD1	2
OGFOD2	0
OGFOD3	0
OGFR	0
OGFRL1	2
OGT	3
OIT3	1
OLA1	2
OLFML3	0
OMA1	2
OPA1	2
OPA3	1
OPLAH	0
OPN3	2
OPTN	0
ORAI1	0
ORC3	2
ORC4	2
ORC5	2
ORMDL1	3
MBD4	3
ORMDL3	1
OS9	0
OSBP	1
OSBPL11	2
OSBPL1A	1
OSBPL2	1
OSBPL8	2
OSGEPL1	2
OSGIN2	2
OSMR	1
OST4	0
OSTC	2
OSTF1	0
OSTM1	2
OTC	2
ACE2	2
OTUB1	0
IFI35	0
OTUD4	2
OTUD5	0
OTUD6B	2
OTUD7B	1
OTULIN	1
OVCA2	0
OXER1	0
OXLD1	0
OXR1	2
OXSM	2
OXSR1	1
P2RX4	1
P2RY13	1
P3H1	0
P3H2	1
P4HA1	1
P4HA2	1
PA2G4	0
PABPC1	0
PABPC1L	0
PABPC4	0
PABPN1	0
PACSIN2	2
PAF1	0
NUDC	0
PAFAH1B1	2
PAFAH1B2	1
PAFAH2	1
PAGR1	0
PAH	2
PAICS	2
PAIP1	3
PAIP2	2
PAK1	1
PAK1IP1	3
PAK2	1
PAK4	0
PALM2AKAP2	1
PALM3	0
PAM16	0
PAN3	2
PANK1	2
PANK3	2
PANK4	0
PANX1	2
PAPOLA	2
PAPSS1	2
PAPSS2	1
PAQR7	1
PARD3	1
PARG	2
PARK7	0
PARL	0
AC099850.2	0
PARN	2
PARP1	1
PARP10	0
PARP11	2
PARP14	2
PARP16	1
PARP3	0
PARP4	2
PARS2	1
PARVA	1
PATJ	1
PATL1	1
PATZ1	0
PAXBP1	3
PAXX	0
PBDC1	0
PBLD	2
PBRM1	1
PBX2	1
PBX3	2
PBXIP1	0
PC	1
PCBP1	0
DDA1	0
PCBP2	1
PCDH1	0
PCDH12	1
PCDH18	1
PCED1A	0
PCGF2	0
PCGF5	2
PCGF6	2
PCID2	2
PCIF1	0
PCM1	3
PCMT1	2
PCMTD1	2
PCNA	2
PCNP	2
PCNT	0
PCNX3	0
FCSK	0
PCNX4	2
PCSK6	0
PCSK7	1
PCSK9	4
PCTP	1
PCYOX1	1
PCYT1A	1
PDAP1	0
PDCD10	2
PDCD11	1
PDCD2	2
PDCD4	2
PDCD5	3
PDCD6IP	2
PDCL	1
PDCL3	0
PDE12	1
PDE2A	1
PDE3B	2
PDE4B	1
PDE8A	2
PDGFA	0
PDGFC	1
PDGFRA	1
PDGFRB	1
PDHA1	0
PDHB	4
PDHX	2
PDIA3	0
PDIA4	0
PDIA6	1
PDIK1L	1
PDK1	2
PDK2	1
PDK3	2
PDK4	2
PDLIM1	0
PDLIM2	0
PDLIM5	1
PDP2	1
PDPK1	1
PDPR	1
PDS5A	2
PDS5B	2
PDSS2	2
PDXDC1	1
PDXP	0
PDZD8	2
PDZK1	2
PEA15	1
PEBP1	0
PECAM1	1
PALLD	0
PECR	1
PEDS1	1
PEF1	1
PELI1	1
PELP1	0
PEMT	0
PEPD	0
PER1	1
PER2	1
PER3	2
PERP	1
PES1	0
PET100	0
PEX1	2
LONRF1	2
PEX11A	1
PEX11G	0
PEX12	2
PEX13	2
PEX14	0
PEX16	0
PEX19	1
PEX2	2
PEX26	1
PEX3	2
CHAC2	2
PEX5	1
PEX7	2
PFAS	1
PFDN4	3
PFDN5	0
PFDN6	0
PFKFB1	0
PFKL	0
PFN1	0
CLTA	0
DYNLRB1	0
PGAM1	1
PGAM5	0
PGAP6	0
PGBD2	0
PGD	4
PGGHG	0
PGGT1B	2
PGK1	1
PGLS	0
PGLYRP2	1
AHSG	1
PGM1	0
PGM2	2
PGM3	2
PGM5	1
PGP	0
PGPEP1	0
PGRMC1	1
PGRMC2	1
PHACTR1	0
PHACTR2	1
PHACTR4	1
PHAX	2
PHB	1
PHB2	0
PHC2	0
PHC3	1
PHF1	0
PHF11	3
PHF12	0
PHF13	1
PHF14	2
PHF2	1
PHF20	1
PHF20L1	2
PHF3	2
PHF5A	0
PHF6	2
PHF8	1
NCOR1	1
PHKA2	1
PHKB	2
PHKG2	0
PHLDB2	2
PHLDB3	0
PHLPP1	1
PHOSPHO2	3
PHPT1	0
PHRF1	0
GBF1	0
PHTF1	1
PHYKPL	0
PI4K2A	1
PI4K2B	2
PI4KA	0
PI4KB	0
PIAS1	2
PIAS2	2
PIAS4	0
PIBF1	3
PICALM	2
PID1	1
PIDD1	0
PIEZO1	0
PIEZO2	1
PIGB	2
PIGC	2
PIGH	2
PIGK	2
PIGM	2
PIGN	2
PIGO	1
PIGP	3
PIGQ	0
PIGR	1
PIGS	1
PIGT	0
PIGU	2
KRT222	2
PIGW	2
PIGX	2
PIGY	2
PIK3AP1	1
PIK3C2A	2
PIK3C2B	1
PIK3C2G	2
PIK3CA	2
PIK3CB	1
PIK3IP1	1
PIK3R1	2
PIK3R2	0
PIK3R4	2
PIKFYVE	1
PILRA	0
PILRB	0
PIM3	0
PIN1	0
PINK1	0
PIP4K2A	1
PIP4K2B	1
PIP4K2C	1
PIP5K1A	1
PIPOX	1
PISD	0
PITPNA	1
PITPNB	1
PITPNM1	0
PJA2	1
PKD1	0
PKD2	1
PKDCC	0
PKLR	0
PKM	0
PKN1	0
FBLIM1	0
PKN2	2
PKP2	1
PKP4	2
PLA2G12A	2
PLA2G12B	2
PLA2G7	0
PLAA	2
PLAC8	0
PLBD1	2
PLBD2	1
PLCD1	0
PLCG1	0
PLCL2	1
PLD1	1
PLD3	1
PLEC	0
PLEK	1
PLEKHA1	2
PLEKHA2	1
PLEKHA3	2
PLEKHA5	1
PLEKHA6	0
PLEKHA8	2
PLEKHB2	1
PLEKHF2	2
PLEKHG3	0
PLEKHH3	0
PLEKHJ1	0
PLEKHM2	0
PLEKHO1	0
ARHGAP9	0
FXYD5	0
PLEKHO2	1
PLG	1
PLGRKT	3
PLIN2	1
PLIN3	0
PLIN4	0
PLIN5	0
PLK2	2
PLOD1	0
PLOD2	2
PLOD3	0
PLPBP	1
PLPP1	2
PLPP3	1
PLPP5	0
PLPP6	1
PLPPR2	0
PLRG1	3
PLS1	1
PLS3	2
PLSCR1	2
PLSCR3	0
PLSCR4	1
PLTP	0
PLXNB1	0
PLXNB2	0
PML	0
PMM2	0
PMP22	0
PMPCB	2
PMS2	0
PMVK	0
PNISR	0
PNKD	0
PNMA1	0
PNN	0
PAN2	0
PNO1	2
PNPLA2	0
PNPLA3	1
PNPLA6	0
PNPLA7	0
PNPLA8	2
PNPO	1
PNPT1	2
PNRC2	1
POC1B	2
PODXL	4
POFUT1	1
POFUT2	0
POGK	1
POGLUT1	2
POGLUT2	2
POGLUT3	1
POGZ	0
POLA2	0
POLD2	0
ECH1	0
PCYT2	0
POLDIP2	1
POLDIP3	1
POLE	0
POLE3	1
POLH	1
POLK	2
POLL	0
POLM	0
POLR1B	2
POLR1C	0
POLR1F	2
POLR2A	0
POLR2B	2
POLR2C	1
POLR2D	1
POLR2E	0
ANKRD39	0
POLR2H	0
POLR2I	0
POLR2K	2
POLR2L	0
POLR2M	2
POLR3B	2
POLR3E	1
POLR3F	2
POLRMT	0
POM121	0
POM121C	0
POMGNT1	0
POMGNT2	0
POMP	3
POMZP3	0
PON2	2
POP4	0
POP5	0
POR	1
POSTN	1
POT1	2
PPA1	2
PPA2	3
PPAN	0
PPARA	1
PPARD	0
PPARGC1A	2
PPAT	2
PPCS	2
PPDPF	0
NUDT14	0
PPFIA1	0
PPFIBP1	1
PPHLN1	2
PPIA	0
PPIB	0
NANS	0
PPIG	2
PPIL1	1
PPIL2	1
PPIP5K1	1
PPIP5K2	2
PPL	0
PPM1A	2
PPM1B	2
PPM1D	2
PPM1F	1
PPM1G	0
PPM1K	1
PPME1	1
PPOX	0
PPP1CA	0
PPP1CB	2
PPP1CC	2
PPP1R11	1
PPP1R12A	2
PPP1R12B	1
PPP1R12C	0
PPP1R13B	0
PPP1R13L	0
PPP1R14B	0
PPP1R15B	1
PFKFB2	1
PPP1R16A	0
PPP1R18	0
PPP1R1A	0
PPP1R2	2
PPP1R26	0
PPP1R35	0
PPP1R37	0
PPP1R3B	1
PPP1R8	2
PPP1R9B	0
PPP2CA	2
PPP2CB	2
PPP2R1A	0
PPP2R2A	2
PPP2R3C	3
PPP2R5A	2
PPP2R5C	2
PPP2R5D	1
PPP2R5E	2
PPP3CA	2
PPP3CB	2
PPP3CC	2
PPP3R1	2
PPP4C	0
PPP4R1	2
PPP4R2	2
PPP4R3A	3
PPP4R3B	2
PPP5C	0
PPP6C	2
PPP6R1	0
PPP6R2	0
PPRC1	0
PPT1	1
PPTC7	1
PPWD1	3
PQBP1	0
PRADC1	0
PRCC	0
PRCP	1
PRDM4	1
PRDX2	0
PRDX3	2
PRDX5	0
PREB	0
PRELID3B	2
PRELP	0
PREPL	2
PREX1	1
PRF1	0
PRICKLE4	0
PRIM1	2
PRIMPOL	3
PRKAA1	2
PRKAB2	1
PRKACA	0
PRKACB	2
PRKAG1	0
PRKAR1A	1
PRKAR2A	1
PRKCA	1
PRKCH	1
PRKCI	2
PRKCSH	0
BDH1	0
PRKD2	0
PRKD3	2
PRKRA	3
PRKRIP1	0
PRLR	2
PRMT1	0
PRMT2	0
MAGED2	0
PRMT3	2
PRMT5	0
PRMT9	2
PRNP	1
PROC	0
PRODH2	0
PRORP	2
PROS1	2
PROSER1	2
PROSER2	1
PROX1	1
PRPF18	2
PRPF19	0
PRPF3	0
PRPF31	1
PRPF38A	1
PRPF38B	0
PRPF39	3
POLI	3
PRPF4	1
PRPF40A	2
PRPF40B	0
PRPF4B	2
PRPF6	0
PRPF8	0
PRPS1	2
PRPS2	1
PRR14	0
PRR5	0
PRRC1	1
PRRC2A	0
PRRC2B	1
PRRC2C	1
PRRG1	2
PRRG4	1
PRSS23	1
PRSS53	0
PRUNE1	1
PRXL2A	4
PRXL2B	0
PRXL2C	2
PSAP	1
PSAT1	2
PSD3	1
PSD4	1
PSEN1	1
PSENEN	0
PSKH1	1
PSMA1	2
CISD1	2
PSMA2	2
PSMA3	3
PSMA4	3
PSMA5	2
PSMA6	3
PSMA7	3
MRPL16	3
PSMB1	3
PSMB10	0
PSMB3	0
PSMB4	0
PRDX1	0
PSMB5	0
PSMB6	0
PSMB7	0
PSMB8	0
PSMC1	0
PSMC2	2
PSMC3	0
PSMC4	0
PSMC5	0
PSMC6	2
PSMD1	2
PSMD10	2
PSMD11	1
PSMD12	2
PSMD13	0
PSMD14	2
PSMD2	0
PSMD3	0
PSMD4	0
EIF3D	0
PSMD5	2
PSMD6	2
PSMD7	2
PSMD8	0
PSMD9	0
PSME1	0
PLAAT4	0
PSME2	0
PSME3	1
PSME4	2
PSMF1	0
PSMG1	3
PSMG2	3
PSMG3	0
PSTPIP2	1
PTBP1	0
PTBP2	3
PTBP3	1
PTCD3	2
PTDSS1	2
PTEN	2
PTER	2
PTGDS	0
PTGES2	0
PTGES3	2
PPID	2
PTGFRN	1
PTGIR	0
PTGS1	0
PTH1R	0
PTK2B	1
PTMA	0
PTMS	0
PTOV1	0
PTP4A1	2
PTP4A2	2
PTPA	0
PTPN1	1
KCTD2	1
PTPN11	2
PTPN12	2
PTPN18	0
PTPN23	0
PTPN3	1
PTPN6	0
PTPN9	1
PTPRA	1
PTPRB	1
PTPRC	1
PTPRCAP	0
PTPRD	1
PTPRF	1
PTPRG	1
PTPRJ	1
PTPRK	1
PTPRU	0
PTRH2	3
PTS	3
PTTG1IP	1
PUDP	0
PUF60	0
PUM1	1
PUM2	2
PUM3	2
PURA	1
PUS10	2
PUS7	2
PVR	1
PVRIG	0
PWP1	2
PWWP2A	2
PXK	1
PXN	0
PYCARD	0
PYCR2	0
PYCR3	0
PYGB	0
PYGL	2
PYGO2	0
PYROXD1	2
PYURF	2
QKI	2
QPCTL	0
QRICH1	1
QRSL1	2
QSOX1	0
QTRT1	0
QTRT2	1
R3HCC1	0
R3HDM1	1
R3HDM2	1
RAB10	1
RAB11A	2
RAB11B	0
RAB11FIP1	1
RAB11FIP3	0
RAB12	1
RAB13	0
RAB14	1
RAB15	1
RAB17	0
RAB18	2
RAB1A	0
RAB1B	1
RAB21	2
RAB22A	2
RAB23	2
RAB24	0
RAB26	0
RAB27A	2
RAB28	2
RAB29	1
RAB2A	2
RAB2B	1
RAB31	1
RAB32	0
LRRC42	0
RAB33B	2
RAB34	0
RAB35	1
RAB37	1
RAB3GAP2	2
RAB40C	0
RAB43	1
IFFO2	1
RAB4B	0
RAB5A	1
RAB5B	1
RAB5C	1
RAB5IF	0
RAB6A	1
RAB6D	2
RAB7A	1
RAB8A	1
RAB8B	2
RABAC1	0
RABEP1	2
RABGAP1	1
RABGEF1	2
RABGGTA	0
RABGGTB	2
RABL3	2
RABL6	0
RAC1	0
RAC2	0
RAC3	0
RACK1	0
RAD1	2
RAD21	2
RAD23A	0
RAD23B	2
RAD54L2	1
RAD9A	0
RAE1	1
RAF1	1
RAI1	0
RAI14	1
RALA	2
RALB	1
RALBP1	1
RALGAPA1	2
AEBP2	2
RALGAPA2	1
RALGAPB	2
RALGPS2	2
RALY	1
RAMAC	0
RAMP2	0
RAN	0
RANBP10	1
RANBP2	2
RANBP3	0
RANBP3L	2
RANBP6	2
RANBP9	2
RAP1A	2
RAP1B	2
RAP1GDS1	2
RAP2A	1
RAP2B	0
RAP2C	2
RAPGEF1	1
RAPGEF2	1
RAPGEF4	2
RAPGEF5	1
RAPH1	1
RARA	0
RARB	1
RARRES2	0
RARS2	2
RASA1	2
RASA4	0
RASGEF1B	2
RASSF3	1
RASSF5	1
RASSF7	0
RASSF8	1
RB1	2
RB1CC1	2
RBAK	2
RBAK-RBAKDN	1
RBBP4	2
RBBP5	1
RBBP6	3
RBBP7	3
RBBP9	1
RBFOX2	1
RBIS	3
RBL2	2
RBM10	0
RBM12	1
RBM12B	2
RBM14	0
RBM15B	0
NSMCE3	0
RBM17	3
RBM18	2
RBM19	1
RBM22	1
RBM23	1
RBM25	3
RBM33	1
RBM34	3
RBM38	0
RBM39	3
RBM4	0
RBM41	1
RBM42	0
RBM43	2
RBM47	1
RBM48	2
RBM4B	2
RBM5	3
RBM6	0
RBM7	2
RBM8A	1
RBMS1	1
RBMXL1	1
RBPJ	1
RBPMS	0
RBPMS2	0
RBX1	0
RC3H2	2
RCAN1	1
RCBTB1	1
RCBTB2	2
RCC1	1
RCC1L	0
RCC2	1
RCHY1	2
RCN1	1
CCDC134	1
RCN2	2
RCN3	0
RCOR3	3
RCSD1	1
RDH10	1
RDH11	1
RDH14	2
RDH16	1
RDX	1
RECQL	2
RECQL5	0
REEP3	2
REEP5	2
REEP6	0
RELA	0
RELCH	2
CEP76	2
NSUN3	2
RELN	1
RENBP	0
REPIN1	0
REPS2	1
RER1	0
RESF1	2
REST	1
RETREG1	2
RETREG2	1
RETREG3	1
RETSAT	1
REV1	0
REX1BD	0
REXO1	0
REXO2	3
REXO4	0
RFC2	0
RFC3	2
RFC5	2
RFFL	1
RFK	2
RFLNB	1
RFNG	0
RFT1	2
RFTN1	1
RFX5	1
RGCC	0
RGL1	1
RGL2	0
PLD2	0
RGL3	0
RGP1	1
RGS1	0
RGS10	0
RGS14	0
RGS19	0
RHBDD1	1
RHBDD2	0
RHBDD3	0
RHOA	1
RHOBTB1	1
RHOC	0
RHOG	0
RHOQ	2
RHOT1	2
RHOT2	0
RHOU	1
RHPN2	1
RIC1	2
RIC8A	0
RIDA	3
RILP	0
RILPL1	0
RIN2	1
RIN3	0
RING1	0
RINT1	2
RIOK3	2
RIOX2	1
RIPK1	1
RIPK2	2
RIPK4	1
RIPOR1	0
RIT1	2
RLF	2
RLIM	1
RMC1	2
RMDN1	2
RMDN2	3
RMDN3	0
RMI1	2
RMND1	2
RMND5A	2
RMND5B	0
RNASE10	0
RNASE4	2
RNASE6	0
FCGR2A	0
RNASEH1	1
RNASEH2B	3
RNASEH2C	0
RNASEK	0
RNASET2	0
RND3	2
RNF10	0
RNF103	2
RNF11	1
C2orf42	1
RNF111	1
RNF114	1
RNF115	1
RNF121	1
RNF123	0
RNF125	2
RNF126	0
RNF128	2
RNF13	2
RNF138	2
RNF139	2
RNF14	2
RNF141	2
RNF144B	1
RNF145	2
RNF146	3
RNF149	2
RNF152	1
RNF166	0
RNF167	0
RNF168	1
RNF169	1
RNF170	1
RNF181	0
RNF185	1
RNF187	0
RNF19A	2
RNF2	2
RNF20	1
RNF208	0
RNF213	1
RNF214	0
RNF220	0
RNF25	0
EGLN2	0
RNF26	0
RNF31	0
AURKC	0
RNF38	1
NSD3	1
RNF4	1
RNF40	0
RNF41	1
RNF43	0
RNF44	0
RNF6	2
RNFT1	2
RNGTT	2
RNH1	0
RNLS	2
RNMT	2
RNPC3	3
RNPEPL1	0
RO60	2
ROBO4	0
ROCK1	2
ROCK2	2
ROGDI	0
ROMO1	0
RP2	2
RPA1	1
RPA2	2
RPA3	0
RPAP1	1
RPAP2	2
RPAP3	2
RPE	1
RPF1	2
RPF2	3
RPL10A	0
EEF1B2	0
RPL10	0
RPL11	0
RPL12	0
RPL13	0
RPL13A	0
RPL15	0
RPL17-C18orf32	1
RPL18	0
RPL18A	0
RPL19	0
EEF1G	0
RPL21	0
RPL22	0
RPL23	0
RPL23A	0
RPL24	0
POLR1H	0
RPL26	0
RPL27	0
RPL27A	0
RPL28	0
RPL29	0
RPL3	0
RPL30	0
RPL31	0
RPL34	0
MDP1	0
RPL35	0
RPL35A	0
RPL36	0
RPL36A	0
RPL36A-HNRNPH2	1
RPL36AL	0
RPL37	0
RPL37A	0
RPL38	0
RPL39	0
RPL41	0
RPL5	0
RPL6	0
RPL7	3
RPL7A	0
RPL7L1	1
RPL8	0
RPL9	3
RPLP0	0
RPLP1	0
RPLP2	0
RPN1	0
RPP14	2
RPP21	0
RPP25L	0
RPP30	3
RPP40	3
RPRD1A	2
RPRD1B	1
RPRD2	1
RPS10	0
RPS11	0
RPS12	0
POLR2G	0
RPS13	0
RPS14	0
RPS15	0
RPS15A	0
RPS16	0
RPS17	0
RPL32	0
RPS19	0
RPS19BP1	0
RPS2	0
RPS20	0
RPS21	0
RPS23	0
RPS24	0
RPS25	0
RPS27	0
RPS27A	0
RPS28	0
RPS29	0
RPS3	0
RPS3A	0
RPS5	0
RPS6	0
RPS6KA2	1
RPS6KA3	2
RPS6KA4	0
DGKQ	0
RPS6KB1	2
RPS6KB2	0
RPS6KC1	2
RPS7	0
RPS8	0
RPS9	0
RPSA	0
RPUSD1	0
RPUSD2	0
RPUSD3	0
RPUSD4	1
RRAGB	3
RRAGC	2
RRAS	0
RRAS2	2
RRBP1	0
RREB1	1
RRM1	2
RRM2B	2
RRN3	2
RRNAD1	0
RRP1	0
RRP1B	1
RRP36	0
RRP9	0
RRS1	0
RSAD1	0
RSAD2	1
RSBN1L	2
RSC1A1	2
RSF1	1
RSL1D1	2
RSPRY1	1
RSRC1	1
RSRP1	0
RSU1	1
RTCA	1
RTCB	1
RTF1	1
RTF2	1
RTKN	0
RTL10	1
RTL8C	0
RTN3	2
RTN4	2
RTN4RL2	0
RTRAF	3
RUFY1	1
RUFY3	2
RUNDC3B	2
RUSC1	0
RUSC2	0
RUSF1	1
RWDD1	3
MAGOH	3
RWDD2A	0
GNL3	0
RWDD2B	2
RWDD3	3
RWDD4	2
RXRA	0
RXRB	0
RYBP	1
RYK	2
S100A11	0
S100A16	0
S100A4	0
S100A6	0
COX7A1	0
CRIP1	0
S100A8	0
S100A12	0
S100A9	0
S1PR1	1
SAC3D1	0
SACM1L	2
SAE1	1
SAFB	0
SAFB2	0
SALL1	1
SAMD1	0
SAMD4B	0
SAMD9L	2
SAMHD1	1
SAMM50	0
SAMSN1	0
SAP130	1
SAP25	0
SAPCD1	0
SAR1A	1
SAR1B	2
SARAF	1
SARDH	0
SARNP	0
SARS1	1
SARS2	0
SART1	0
SASH3	0
SATB1	1
SBDS	2
SBF1	0
SBF2	1
SBNO1	2
SBNO2	0
SC5D	2
SCAF1	0
SCAF11	2
SCAF4	0
SCAF8	1
SCAMP1	2
SCAMP2	1
SCAMP3	0
SCAMP4	0
SCAND1	0
SCAP	0
SCAPER	2
SCARB1	0
SCARB2	2
SCARF1	0
SCCPDH	2
SCD	1
SCFD1	2
SCFD2	1
SCIMP	0
SCLT1	0
SCMH1	0
SCML1	2
SCN1B	0
SCNM1	0
SCO1	1
SCO2	0
SCOC	2
SCP2	2
SCRIB	0
SCRN2	0
SCRN3	2
SCYL1	0
SCYL2	2
SCYL3	2
SDAD1	2
SDC1	1
SDC2	2
SDC3	1
SDC4	1
SDCBP	2
SDCCAG8	0
SDE2	1
SDF2L1	0
SDF4	0
SDHAF1	0
SDHAF3	2
SDHB	2
SDHC	2
SDHD	2
SDR39U1	0
SDR42E1	1
SDS	1
LAMB4	1
SEC11A	2
SEC13	0
SEC14L1	1
SEC14L2	1
SEC14L4	0
GPN2	0
SEC16A	0
SEC16B	1
SEC22A	2
SEC22B	2
SEC22C	2
SEC23A	1
SEC23B	1
SEC23IP	2
SEC24A	2
SEC24B	2
SEC24C	1
CS	1
SEC24D	2
SEC31A	2
SEC31B	0
SEC61A1	1
SEC61B	3
SEC61G	3
RPL22L1	3
SEC62	2
SEC63	2
SECISBP2	2
SECISBP2L	2
SECTM1	0
SEH1L	2
SEL1L	1
SELENBP1	0
SELENOF	2
SELENOH	0
SELENOI	2
SELENOM	0
SELENON	0
SELENOO	0
SELENOP	2
SELENOS	0
SELENOT	2
SELL	1
SELPLG	1
SEM1	0
SEMA3F	0
SEMA4B	0
SEMA4C	0
SEMA4G	0
SEMA6A	1
SEMA6C	0
SENP1	2
SENP2	2
SENP6	2
SEPHS1	1
SEPHS2	1
SEPSECS	2
SEPTIN1	0
SEPTIN10	2
SEPTIN11	2
SEPTIN6	1
SEPTIN7	2
SEPTIN8	1
SEPTIN9	0
SERBP1	1
SERF2	0
SERINC1	2
SERINC2	0
SERINC3	1
SERINC5	1
SERP1	2
SERPINA10	1
SERPINA5	1
SERPINA6	2
SERPINA7	2
SERPINB1	0
SERPINB9	1
SERPINC1	1
SERPINA4	1
SERPIND1	1
SERPINE2	0
SERPINF2	0
HAAO	0
SERPING1	0
ITIH4	0
SERPINH1	0
SERTAD1	0
SERTAD2	1
SESN1	2
SESN2	0
SESN3	2
SESTD1	2
SET	2
SETD2	1
SETD3	2
SETD5	1
SETD7	1
SETDB1	1
SETDB2	3
NAT1	3
SETX	1
SF1	0
SF3A1	0
SF3A2	0
SF3A3	2
SF3B1	3
SF3B2	0
SF3B3	1
SF3B4	0
SF3B5	0
EIF6	0
SF3B6	3
MRPL32	3
SFMBT1	2
SFPQ	0
NCOA5	0
SFR1	3
SFSWAP	0
SFT2D1	3
SFT2D2	2
SFXN1	1
SFXN2	1
SFXN3	0
SFXN5	1
SGCB	2
SGF29	0
SGK1	1
SGK3	2
SGMS1	1
SGMS2	2
SGPL1	1
SGPP1	2
SGSM3	0
SGTA	0
SH2B1	0
SH2B3	1
SH2D3C	0
SH2D4A	1
SH3BGRL	1
PAM	1
SH3BGRL2	1
SH3BGRL3	0
SH3BP2	1
SH3BP4	1
SH3BP5	1
SH3BP5L	0
SH3D19	1
SH3GL1	0
SH3GLB1	2
SH3GLB2	0
SH3KBP1	1
SH3RF1	1
SHARPIN	0
SHB	0
SHC1	1
SHC2	0
SHFL	0
SHISA5	0
SHKBP1	0
SHLD2	2
SHMT2	1
SHOC2	2
SHPK	1
SHQ1	2
SHROOM1	0
SHROOM3	1
SHTN1	1
SIAE	1
SIDT2	0
SIGIRR	0
SIGLEC7	0
SIGLEC9	0
SIGMAR1	0
SIK2	1
SIKE1	2
SIL1	1
SIN3A	1
SIN3B	0
SIPA1	0
SIRPA	1
SIRT1	2
SIRT2	0
SIRT6	0
SIRT7	0
SIVA1	0
SIX5	0
SKAP2	1
SKIL	2
SKIV2L	0
SKP1	2
BRK1	2
SKP2	2
SLA	0
SLAIN2	1
SLAMF7	0
SLBP	2
SLC10A1	2
SLC10A3	0
SLC10A5	2
SLC10A7	1
SLC11A2	1
SLC12A4	0
SLC12A6	1
SLC12A7	0
SLC12A9	0
SLC15A3	0
SLC15A4	2
SLC16A1	2
SLC16A10	2
SLC16A2	1
SLC16A7	1
SLC17A2	2
SLC17A4	2
SLC17A5	2
SLC17A9	0
SLC18B1	2
SLC19A2	2
SLC19A3	2
SLC1A1	1
SLC1A4	0
SLC1A5	0
SLC20A2	2
SLC22A23	1
SLC22A25	3
SLC22A3	1
SLC22A7	0
SLC22A9	1
SLC23A1	1
SLC23A2	1
SLC25A1	0
SLC25A10	0
COMT	0
SLC25A11	0
SLC25A13	2
SLC25A15	1
NOCT	1
SLC25A16	2
SLC25A17	2
SLC25A20	1
SLC25A22	0
SLC25A23	0
SLC25A27	0
SLC25A28	0
SLC25A29	0
SLC25A3	0
SLC25A30	2
SLC25A32	1
SLC25A39	0
SLC25A40	2
SLC25A42	1
SLC25A43	1
SLC25A44	1
SLC25A45	0
SLC25A46	2
SLC25A47	0
SLC25A5	2
SLC25A6	0
SLC26A1	0
SLC26A6	0
SLC27A1	0
SLC27A4	0
SLC27A5	0
SLC29A1	1
SLC29A3	1
SLC2A12	2
SLC2A2	2
SLC2A3	1
SLC2A4RG	0
SLC2A8	0
SLC30A1	2
SLC30A10	1
LONRF3	1
SLC30A5	3
SLC30A6	2
SLC30A7	2
SLC30A9	2
SLC31A1	1
SLC31A2	1
SLC33A1	2
SLC35A1	2
SLC35A2	0
SLC35A3	2
SLC35A4	1
SLC35A5	2
SLC35B1	0
SLC35B2	1
SLC35B3	2
SLC35B4	2
SLC35C1	0
SLC35C2	0
SLC35D1	2
SLC35D2	2
SLC35E1	1
SLC35E2B	1
ERMAP	1
SLC35E3	2
SLC35F5	2
SLC35F6	1
SLC35G1	2
SLC36A4	2
SLC37A4	1
SLC38A10	0
SLC38A2	2
SLC38A3	1
SLC38A4	2
ID2	2
SLC38A6	3
SLC38A7	1
SLC38A9	2
SLC39A1	1
SLC39A10	2
SLC39A11	1
SLC39A13	0
SLC39A14	1
SLC39A3	0
SLC39A5	0
SLC39A6	2
SLC39A7	0
SLC39A8	2
SLC39A9	1
SLC40A1	1
SLC41A2	1
SLC41A3	1
SLC43A1	1
SLC43A3	1
SLC44A1	2
SLC44A2	0
SLC46A1	1
SLC46A3	2
SLC48A1	1
SLC49A4	2
SLC4A1	0
SLC4A1AP	0
SLC4A2	0
SLC4A4	1
SLC5A6	1
SLC66A1	0
SLC66A2	0
SLC66A3	2
SLC6A1	1
SLC6A12	1
SLC6A13	0
SLC7A2	2
SLC7A5	1
SLC7A6OS	1
SLC7A7	1
SLC7A8	1
SLC9A3R1	0
DHRS11	0
SLC9A3R2	0
SLC9A6	2
SLC9A8	1
SLC9A9	1
SLC9B2	2
SLCO1B1	2
SLCO1B3	2
SLCO2B1	1
SLCO4C1	2
SLFN5	1
SLIRP	0
SLK	2
SLMAP	2
SLTM	0
SLU7	1
SLX1A	0
SLX1B	0
SMAD1	2
SMAD2	1
SMAD3	1
SMAD4	2
SMAD5	2
SMAD7	1
SMAP1	1
SMAP2	1
SMARCA1	2
SMARCA4	0
SMARCA5	2
MBOAT1	2
SMARCAD1	2
SMARCB1	0
SMARCC1	1
SMARCC2	0
CDK18	0
MAP3K14	0
SMARCD1	1
SMARCE1	1
SMC1A	1
SMC3	2
SMC4	2
SMC5	2
SMG5	1
SMG6	0
SMG7	1
SMG8	2
SMG9	0
SMIM12	0
SMIM14	1
SMIM15	2
SMIM19	3
SMIM26	0
AAMDC	0
SMIM27	0
SMIM30	2
SMIM4	0
SMN2	2
SMNDC1	2
SMO	0
SMOC2	0
SMPD4	0
SMPDL3A	3
SMTN	0
SMU1	2
SMURF1	1
SMURF2	2
SMYD5	0
SNAI2	1
SNAP23	2
SNAPC1	2
SNAPC2	0
SNAPC3	2
SNAPIN	0
SND1	1
SNED1	0
SNF8	0
SNHG32	0
SNIP1	1
SNN	1
SNORC	0
SNRK	1
SNRNP200	1
SNRNP25	0
SNRNP27	2
SNRNP35	0
SNRNP48	2
SNRNP70	0
SNRPA	0
SNRPA1	0
SNRPB	0
SNRPB2	3
SNRPC	0
SNRPD2	0
SNRPD3	3
SNRPE	3
SNRPF	0
SNRPG	0
SNTA1	0
SNTB1	1
SNU13	0
SNUPN	1
SNURF	1
SNW1	1
DTD1	1
SNX10	2
SNX12	1
SNX13	2
SNX14	3
SNX15	0
SNX17	0
SNX18	1
SNX19	1
SNX2	2
SNX24	1
SNX25	2
SNX3	2
SNX33	1
SNX4	2
SNX5	2
SNX6	2
SNX7	2
SNX8	1
SNX9	1
SOAT1	2
SOCS5	2
SOCS6	2
SOD2	2
SON	1
SORBS1	1
SORBS2	1
SORBS3	0
SORD	1
SORL1	1
SOS1	2
SOS2	2
SOWAHB	1
SOWAHC	1
SOX13	0
SOX5	1
SP1	1
SP110	0
SP140L	0
SP2	0
SP3	2
SPAG16	2
SPAG5	0
SPAG9	1
SPARC	1
SPAST	2
SPATA13	1
SPATA18	1
SPATA2L	0
SPATA5L1	3
SPATS2L	1
SPCS1	3
SPCS3	2
SPECC1	0
SPECC1L	1
SPEN	1
SPG21	1
SPG7	0
SPHK2	0
SPI1	0
SPIN1	2
SPNS1	0
SPNS2	0
SPON2	0
RELB	0
SPOPL	2
SPOUT1	0
SPP1	0
SPPL2A	2
SPPL2B	0
SPPL3	1
SPRTN	2
SPRY2	1
SPRYD3	0
SPSB3	0
SPTAN1	0
SPTBN1	1
SPTBN2	0
SPTLC1	2
SPTLC2	1
SPTLC3	1
SPTSSA	2
SPTY2D1	1
SQLE	4
SQSTM1	0
SRA1	0
SRBD1	2
SRCAP	0
SRD5A1	2
SRD5A2	2
SREBF2	1
ENSA	1
SREK1	3
SRF	0
SRFBP1	2
SRGAP2	1
SRGAP2B	1
SRGN	1
SRM	0
SRP19	0
SRP54	1
SRP68	0
AIMP2	0
EEF1AKNMT	0
SRP72	2
SRP9	2
SRPK1	1
SRPK2	1
SRPRA	1
SRPRB	1
SRPX	0
SRRD	2
SRRM1	1
SRRM2	0
MEGF8	0
SRRT	0
SRSF1	1
SRSF10	2
SRSF11	0
SRSF2	1
SRSF3	0
SRSF4	0
SRSF5	0
AKR1C8P	0
SRSF6	0
SRSF7	0
SRSF8	1
SRSF9	0
SRXN1	1
SS18	1
SS18L1	1
SS18L2	3
SSB	2
CNOT10	2
SSBP4	0
SSH1	1
SSH3	0
SSNA1	0
SSR1	2
SSR2	0
SSR3	2
SSR4	0
SSRP1	0
SSTR1	1
SSU72	0
SSX2IP	2
ST13	1
ST20	0
ST3GAL1	1
ST3GAL2	0
ST3GAL3	1
ST3GAL6	3
ST6GAL1	1
ST6GALNAC6	1
ST7	2
STAB1	0
STAB2	1
STAC3	0
STAG1	2
STAG2	2
STAM	1
STAM2	2
STAMBP	2
STARD10	0
STARD13	1
STARD3	0
STARD3NL	2
STARD4	2
STARD7	1
STARD8	1
STAT1	1
STAT2	0
STAT3	1
STAT5A	0
STAT5B	1
STAT6	1
STAU1	1
STAU2	2
STBD1	2
STEAP3	1
STEAP4	1
STIM1	1
STIM2	1
STIMATE-MUSTN1	0
STING1	0
STIP1	0
DYNLL1	0
FKBP4	0
STK10	0
STK11	0
STK11IP	0
STK17A	2
STK17B	2
STK19	0
STK25	0
STK26	2
STK3	2
STK36	0
STK38	1
STK38L	2
STK4	1
STK40	1
STOM	1
STOML2	0
MRPS7	0
STRADB	3
STRAP	2
STRBP	2
STRIP1	1
STRN	2
STRN3	2
STRN4	0
STS	1
STT3A	2
STT3B	2
STUB1	0
STX10	0
STX12	1
STX16	0
STX17	2
STX2	2
STX3	1
STX4	0
STX5	0
STX6	1
STX7	2
STX8	0
STXBP2	0
STXBP3	2
STYX	2
SUB1	2
SUCLG1	2
SUCLG2	2
SUCNR1	2
SUCO	2
SUDS3	1
SUGP1	0
SUGP2	0
SUGT1	3
SULT1A3	0
SULT1A4	0
SULT1B1	2
SUMF1	1
SUMF2	0
SUMO3	1
SUN1	1
SUN2	1
SUOX	1
SUPT16H	1
SUPT20H	0
SUPT5H	0
SUPT6H	1
SUPT7L	0
RBM28	0
SURF1	0
SURF2	0
SURF4	2
SURF6	0
SUSD6	1
SUV39H1	1
SUV39H2	2
SUZ12	2
SWAP70	1
SWSAP1	0
SYAP1	2
SYBU	1
SYF2	3
KTN1	3
SYMPK	0
SYNCRIP	2
SYNE1	1
SYNE2	1
SYNE4	0
SYNGR2	0
SYNJ2BP	1
SYNPO	0
SYNRG	1
SYPL1	2
SYPL2	1
SYS1	1
SYT12	0
SYT7	1
SYVN1	0
SZRD1	0
TAB1	0
TAB2	2
TAB3	1
TACC1	1
TACC2	0
TACC3	0
TACO1	0
ECHS1	0
TADA1	2
TADA2B	1
TADA3	1
TAF1	1
TAF10	0
TAF11	1
C1orf174	1
TAF13	2
TAF1B	2
TAF1C	0
TAF1D	2
TAF2	2
TAF4	0
TAF5L	1
TAF6	0
TAF7	2
TAF9	3
TAF9B	2
TAGLN	0
ACTA2	0
TAGLN2	0
TALDO1	0
TANGO2	1
TANGO6	1
TANK	2
TAOK1	2
TAOK2	0
TAOK3	1
TAPBP	0
TAPT1	2
TARBP1	0
TARBP2	0
TARDBP	2
TARS1	2
TARS2	0
TASOR	2
TASOR2	2
TASP1	2
TAT	1
TATDN1	3
TATDN2	0
TAX1BP1	2
TAX1BP3	0
TBC1D10A	0
TBC1D10B	0
TBC1D13	1
TBC1D14	1
TBC1D15	2
TBC1D16	1
TBC1D17	0
MOGAT3	0
TBC1D20	1
TBC1D22A	0
TBC1D23	2
TBC1D25	0
TBC1D2B	1
TBC1D4	1
TBC1D5	2
TBC1D8B	2
ALG11	2
TBC1D9	1
TBC1D9B	0
TBCA	3
TBCB	0
TBCCD1	2
TBCD	0
TBCEL	2
TBCK	1
TBL1X	1
TBL1XR1	1
TBL2	0
TBL3	0
TBP	0
TBPL1	2
TBRG1	0
TBRG4	1
TBX15	1
TBXAS1	1
TC2N	2
TCAF1	1
TCAIM	2
TCEA1	1
TCEAL1	2
TCEAL8	2
TCEAL9	0
TCEANC2	0
BORCS8	0
FAM122C	0
LRP8	0
NXNL2	0
TCERG1	3
TCF12	1
TCF20	1
TCF25	0
TCF3	0
TCF4	1
TCF7L2	1
TCFL5	2
TCIRG1	0
TCN2	1
TCP1	0
HSPH1	0
TCP11L2	1
TCTA	1
TCTN3	2
TDG	2
TDO2	2
TDP2	2
TDRD6	0
PJVK	0
TDRD7	2
TDRKH	1
TEAD1	1
TEAD3	0
TECPR1	0
TECR	0
TEDC1	0
TEF	1
TEFM	2
TEK	1
TELO2	0
TENM1	2
TENT2	2
TENT4A	1
TENT4B	2
TENT5A	1
TENT5C	1
TEPSIN	0
TERF1	2
TERF2IP	1
TESK1	0
TESK2	1
TEX2	1
TEX261	1
TEX264	0
TEX30	3
TF	1
TFAM	2
TFB2M	2
TFCP2	1
TFDP1	1
TFDP2	2
TFE3	0
TFEB	0
TFG	2
CHTF8	2
TFIP11	1
TFPI	2
TFPT	0
TFR2	0
TFRC	1
TGDS	2
TGFB1	0
IL15RA	0
TGFBR1	2
TGFBR2	1
FHL1	1
TGFBR3	1
TGM2	1
TGOLN2	1
TGS1	2
THAP1	1
THAP11	0
THAP12	2
THAP5	1
THAP6	2
THAP7	0
THAP8	0
THBS1	0
THBS3	0
THEMIS2	0
THNSL1	2
THOC1	0
DDX55	0
THOC2	0
THOC6	0
RCE1	0
THOC7	3
THPO	0
THRAP3	1
THRB	1
THSD4	1
THUMPD1	2
THUMPD2	3
THUMPD3	1
THY1	0
THYN1	0
TIA1	3
TIAF1	0
TICAM1	0
TICAM2	2
TIE1	0
TIFA	2
TIGAR	2
TIGD1	0
TIGD2	2
TIMD4	0
TIMELESS	1
TIMM10B	1
TIMM13	0
TIMM17A	0
TIMM17B	0
TIMM21	2
TIMM22	0
TIMM23	0
TIMM23B	1
TIMM44	0
TIMM8B	0
EMG1	0
TIMP1	0
TIMP2	0
TIMP3	1
TINAGL1	0
TIPARP	2
TIPRL	2
TIRAP	1
TJP1	2
TJP2	1
TJP3	0
TK2	1
TKFC	0
TLCD4	2
TLE2	0
TLE4	1
TLE5	0
TLK1	2
TLK2	1
TLN1	0
TLR1	2
TLR3	2
TLR4	1
TM2D1	2
TM4SF1	0
TM4SF18	2
TM4SF19	0
NFS1	0
TM4SF4	2
TM7SF2	4
TM7SF3	2
TM9SF1	1
TM9SF2	2
TM9SF3	2
TM9SF4	1
TMA16	2
TMA7	0
TMBIM1	0
TMBIM4	3
TMBIM6	2
TMC6	0
TMCC1	2
TMCO1	2
TMCO3	2
TMCO4	0
TMED1	0
TMED10	1
TMED2	2
TMED4	1
TMED5	2
TMED7	2
TMED9	0
ALG1	0
TMEM101	0
TMEM104	0
TMEM106B	2
TMEM106C	1
TMEM109	1
TMEM115	0
TMEM120A	0
TMEM123	2
TMEM126A	3
TMEM126B	3
CCDC122	3
GTF2A2	3
TMEM127	1
TMEM128	2
TMEM129	0
TMEM131	1
TMEM131L	2
TMEM134	0
TMEM135	2
TMEM140	1
TMEM141	0
TMEM143	0
TMEM145	0
TMEM14B	3
TMEM14C	2
TMEM154	2
TMEM160	0
TMEM161A	0
TMEM161B	2
TMEM165	2
TMEM167A	2
TMEM167B	1
TMEM170B	1
TMEM181	1
TMEM183A	2
TMEM184A	0
TMEM184B	1
TMEM184C	2
TMEM185B	1
TMEM19	2
PDE11A	2
PNP	2
TMEM192	2
TMEM203	0
TMEM204	0
TMEM205	0
TMEM208	0
TMEM209	1
TMEM214	0
TMEM219	0
TMEM222	0
TMEM230	2
TMEM237	2
TMEM238	0
TMEM242	1
TMEM243	3
TMEM245	2
TMEM248	1
TMEM250	0
TMEM251	3
TMEM254	2
TMEM256	0
TMEM258	0
TMEM259	0
TMEM263	1
TMEM265	0
TMEM267	2
TMEM268	1
TMEM273	1
TMEM30A	2
TMEM33	2
TMEM38A	1
TMEM38B	2
TMEM39A	2
TMEM41A	1
TMEM41B	2
TMEM43	1
TMEM45A	2
TMEM47	1
TMEM50A	2
TMEM50B	2
TMEM51	0
TMEM53	0
TMEM59	3
TMEM60	3
CRIPT	3
TMEM62	2
TMEM63A	1
TMEM64	2
TMEM65	2
TMEM68	2
TMEM69	2
TMEM70	3
TMEM82	0
TMEM86A	1
TMEM86B	0
TMEM87A	2
TMEM87B	2
TMEM8B	0
TMEM9	1
TMEM94	0
TMEM97	4
TMEM9B	2
TMF1	2
TMIGD3	0
TMLHE	2
TMOD3	2
TMPO	2
TMPRSS6	0
TMSB10	0
TMSB4X	0
TMTC3	2
TMTC4	1
TMUB1	0
TMX1	2
TMX2	2
TMX3	3
TMX4	2
TNFAIP1	1
TNFAIP2	0
TNFAIP3	1
TNFAIP8	2
TNFAIP8L1	0
TNFAIP8L2	0
TNFRSF10B	1
TNFRSF10D	1
TNFRSF11B	2
TNFRSF12A	0
TNFRSF14	0
TNFRSF1A	0
TNFRSF1B	1
TNFSF10	1
TNFSF12	0
TNFSF13B	0
TNFSF14	0
TNIP1	0
TNIP2	0
TNK2	0
TNKS1BP1	0
TNKS2	2
TNPO1	2
TNPO3	1
TNRC18	0
TNRC6A	0
TNS1	1
TNS2	0
TNS3	1
TNXB	0
IGFBP6	0
TOB1	1
SLC25A25	1
TOB2	1
TOE1	0
TOLLIP	0
TOM1	0
TOM1L1	2
TOM1L2	0
TOMM20	2
TOMM34	1
TOMM40	0
TOMM40L	1
TOMM6	0
TOMM7	0
TOMM70	2
TOP1	1
TOP1MT	0
TOP2B	2
TOPBP1	2
TOPORS	2
TOR1A	2
TOR1AIP1	1
TOR1AIP2	2
TOR1B	1
TOR2A	0
TOX4	1
TP53	0
TP53BP2	2
TP53I11	0
TP53I13	0
TP53INP1	2
TP53INP2	0
TPCN1	1
TPCN2	1
TPD52L1	2
TPD52L2	1
TPGS2	0
TPI1	0
TPK1	1
TPM1	0
TPM2	0
TPM3	1
TPM4	1
TPMT	2
TPP1	1
TPP2	3
TPR	1
TPRG1L	1
TPRKB	3
TPRN	0
TPST1	2
TPST2	0
TPT1	3
TRA2A	0
TRA2B	2
TRABD	0
TRADD	0
TRAF1	0
TRAF2	0
TRAF3	1
TRAF3IP1	1
TRAF4	0
TRAF6	2
TRAF7	0
TRAFD1	1
TRAK1	1
TRAK2	2
TRAM1	2
TRAM2	1
TRANK1	1
TRAPPC1	0
TRAPPC10	1
TRAPPC11	2
TRAPPC12	0
TRAPPC13	2
TRAPPC2L	0
TRAPPC5	0
TRAPPC6A	0
TRAPPC6B	2
TRAPPC8	2
TRAPPC9	0
TREM2	0
TRIAP1	2
TRIB3	4
TRIM11	0
TRIM14	1
TRIM2	1
TRIM21	0
TRIM22	1
TRIM23	1
TRIM24	2
TRIM25	1
TRIM26	1
TRIM27	0
SNRNP40	0
TRIM28	0
TRIM32	1
TRIM33	1
TRIM35	1
TRIM38	1
TRIM4	1
TRIM41	0
TRIM44	1
TRIM5	1
TRIM52	1
TRIM56	1
TRIM68	1
TRIO	0
TRIOBP	0
TRIP10	0
TRIP11	2
TRIP12	2
TRIP4	2
TRIP6	0
TRIQK	2
TRIR	0
TRMT1	0
TRMT10A	2
TRMT10C	3
TRMT11	3
TRMT112	0
TRMT12	1
TRMT13	2
TRMT1L	2
TRMT2A	0
TRMT2B	1
TRMT5	2
TRMT61A	0
TRMT61B	3
TRMU	0
TRPC4AP	1
TRPM7	2
TRPM8	2
TRPT1	0
TRPV1	0
TRRAP	1
TRUB1	2
TRUB2	0
TSC1	1
TSC2	0
TSC22D1	2
PPP1R3C	2
TSC22D4	0
TSEN2	0
BEAN1	0
MGA	0
TSEN34	0
TSG101	2
TSHZ1	1
TSKU	1
TSN	2
TSNARE1	0
TSNAX	2
TSPAN12	2
TSPAN14	1
TSPAN15	0
TSPAN17	1
TSPAN18	1
TSPAN31	1
TSPAN4	0
TSPAN6	2
RAB9A	2
TSPAN7	1
TSPAN9	1
TSPO	0
TSPOAP1	0
TSPYL1	1
TSPYL2	0
TSPYL4	1
TSR1	1
TSR2	0
TSR3	0
TSSC4	0
TST	0
TSTD2	2
TTC1	3
TIMMDC1	3
TTC13	0
TTC14	3
SPIN3	3
TTC17	3
TTC19	2
TTC23	1
TTC27	2
TTC3	1
TTC31	0
TTC33	1
TTC37	2
TTC38	1
TTC4	0
TTC5	1
TTC7A	0
TTI1	1
TTL	1
TTLL3	0
TTPA	2
TTPAL	1
TTYH3	0
TUBA1A	0
TUBA1B	0
TUBA1C	0
TUBB	1
TUBB2A	0
TUBB4B	0
MID1IP1	0
TUBE1	2
TUBG1	0
TUBG2	0
TUBGCP2	0
TUBGCP5	0
TUBGCP6	0
TUFM	0
P4HB	0
TUSC2	0
TUSC3	0
TUT1	0
TVP23B	2
TWF1	2
TWSG1	2
TXLNA	1
LARP4B	1
TXLNG	2
TXN	3
TXN2	0
TXNDC11	0
TXNDC12	1
TXNDC15	3
TXNDC17	3
TXNDC5	1
TXNDC9	2
TXNIP	1
TXNL1	1
TXNL4A	0
TXNL4B	2
TXNRD1	1
TXNRD3	2
TYK2	0
TYMP	0
TYMS	0
TYROBP	0
TYSND1	0
TYW1	1
TYW3	2
TYW5	2
U2AF1	0
U2AF1L4	0
U2AF1L5	0
U2AF2	0
U2SURP	3
UAP1	2
UBA1	0
UBA5	2
UBA52	0
UBA6	2
UBA7	0
UBAC2	2
UBALD1	0
UBAP1	1
UBAP2	0
UBAP2L	0
UBB	1
UBC	1
UBD	0
CCL20	0
UBE2A	0
UBE2B	3
UBE2C	0
UBE2D1	2
UBE2D2	3
UBE2D3	1
UBE2D4	2
UBE2E1	2
UBE2E2	1
UBE2F	0
UBE2G1	2
UBE2G2	1
UBE2H	1
UBE2I	0
UBE2J1	2
UBE2K	2
UBE2L6	0
UBE2N	2
UBE2Q1	0
UBE2Q2	2
UBE2R2	0
UBE2S	0
UBE2V1	1
UBE2V2	2
UBE2W	2
UBE2Z	1
UBE3A	2
UBE3B	1
UBE3C	1
UBE4A	1
UBE4B	1
UBFD1	1
UBIAD1	1
UBL3	2
UBL4A	0
UBL5	0
UBLCP1	2
UBN1	1
UBP1	2
UBQLN1	1
UBQLN2	1
UBQLN4	1
UBR1	1
UBR2	2
UBR3	2
UBR4	0
UBR5	0
UBR7	2
UBTD1	0
UBTD2	1
UBTF	0
UBXN1	0
UBXN11	0
UBXN2A	2
UBXN2B	2
UBXN4	2
UBXN6	0
UBXN7	1
UBXN8	2
UCHL3	3
UCHL5	2
UCK1	1
UCKL1	0
UCP2	0
UEVLD	2
UFL1	2
UFM1	2
UFSP2	2
UGCG	2
UGDH	1
UGGT1	1
UGGT2	2
UGP2	2
UGT1A4	1
UGT1A9	2
UGT2A3	2
UGT2B10	2
UGT2B15	2
UGT2B4	2
UGT2B7	2
UGT3A1	2
UHMK1	2
UHRF1BP1L	2
UHRF2	2
ULK1	0
ULK2	1
ULK3	0
UMAD1	2
UMPS	2
UNC119	0
UNC119B	1
UNC13B	1
UNC13D	0
UNC45A	0
UNC50	3
UNC93B1	1
UNG	1
UPB1	0
UPF1	1
UPF2	2
UPF3A	0
UPF3B	2
UPRT	2
UQCC1	1
UQCC2	0
UQCC3	0
UQCR11	0
PTRHD1	0
UQCRB	3
UQCRC1	0
UQCRC2	2
UQCRFS1	0
RTN4IP1	0
UQCRH	0
UQCRQ	0
URI1	2
URM1	0
UROC1	0
USB1	1
USE1	0
USF1	0
GTPBP2	0
USF2	0
USF3	2
USO1	2
USP1	2
USP10	1
USP11	0
USP14	2
USP15	2
USP16	2
USP19	1
USP20	0
USP21	0
USP22	1
USP25	2
USP28	2
USP3	2
USP30	1
USP33	2
USP34	0
USP38	2
USP39	2
USP4	1
USP47	2
USP5	0
USP53	2
USP6NL	0
USP7	2
FAM210A	2
UBE2E3	2
USP8	2
USP9X	2
USPL1	3
UTP11	2
UTP14A	0
UTP14C	1
UTP15	2
UTP18	3
UTP23	2
UTP25	1
UTP3	2
DDX24	2
RRAGA	2
UTRN	1
UVRAG	1
UXS1	1
UXT	0
VAC14	0
VAMP2	0
VAMP3	2
VAMP4	2
VAMP5	0
VAMP7	2
VAMP8	0
VAPA	2
VAPB	1
VARS1	0
VASH1	1
VASN	0
VASP	0
VAT1	1
VAV1	0
VAV2	1
VBP1	2
VCAM1	1
VCL	1
VCP	1
VCPIP1	1
VDAC1	2
VDAC2	2
VDAC3	2
VEGFA	0
VEGFB	0
VEZF1	1
VEZT	2
VHL	1
VIM	0
VIPAS39	1
VIPR1	0
VIRMA	2
VKORC1	0
VKORC1L1	2
VMP1	1
VNN1	2
VNN2	1
VOPP1	0
VPS13C	2
VPS16	0
VPS18	0
VPS25	0
VPS26A	2
VPS26B	1
VPS26C	1
VPS29	3
VPS33A	1
VPS35	2
VPS35L	1
VPS36	2
VPS37A	2
VPS37C	0
VPS39	1
VPS41	2
VPS45	2
VPS4A	0
VPS4B	1
VPS50	2
VPS51	0
VPS52	0
VPS53	0
VPS54	2
VPS72	0
VPS8	2
VPS9D1	0
VRK2	2
VRK3	1
VSIG10	1
VSIG4	1
VSIR	0
VSTM1	0
VSTM4	1
VTA1	2
VTI1A	1
VTN	1
VWA1	0
VWA5A	1
GOLM1	1
VWA8	2
VXN	0
WAC	2
WAPL	2
WARS1	1
WARS2	2
WAS	0
WASF2	1
WASH6P	0
WASHC2A	1
WASHC2C	1
WASHC3	3
WASHC4	2
WASHC5	2
WASL	1
WBP1	0
WBP11	1
WBP1L	1
WBP2	0
WBP4	2
WDCP	1
WDFY1	1
WDFY3	1
WDR1	1
MED9	1
WDR11	2
WDR12	2
WDR13	0
WDR18	0
WDR19	3
WDR20	1
WDR24	0
WDR26	2
WDR27	0
WDR3	2
WDR33	2
WDR36	2
WDR37	1
WDR41	2
WDR43	2
WDR44	2
WDR45B	1
WDR46	0
ARFIP2	0
WDR48	2
WDR5	1
WDR55	1
WDR5B	3
WDR6	0
WDR61	3
WDR72	1
WDR73	0
WDR75	3
WDR77	0
WDR81	0
WDR82	1
WDR83	0
WDR83OS	0
WDR89	2
WDR90	0
WDR91	0
WDR92	2
WDSUB1	2
WDTC1	1
WFS1	0
WHAMM	1
WIPF1	1
WIPF2	1
WIPI1	1
WIPI2	1
WIZ	0
WNK1	1
WRAP53	0
WRAP73	0
WSB2	1
WTAP	3
WWC1	0
WWC2	1
WWP2	1
WWTR1	1
XAB2	0
XDH	1
XIAP	2
XKR8	0
XPA	3
XPC	1
XPNPEP1	1
XPO1	2
XPO4	2
XPO7	1
XPOT	1
XPR1	1
XRCC1	0
XRCC4	2
XRCC5	2
XRCC6	1
XRN1	2
XRN2	2
XYLT2	0
YAP1	1
YARS1	0
YARS2	2
YBX1	0
YDJC	0
YEATS4	3
YES1	2
YIF1A	0
YIF1B	0
YIPF2	0
YIPF3	0
EDEM2	0
YIPF4	2
YIPF5	2
YIPF6	2
YJU2	0
YKT6	0
YME1L1	2
YOD1	2
YPEL2	1
YPEL5	2
YTHDC2	2
YTHDF2	1
YTHDF3	1
YWHAB	1
YWHAE	1
YWHAG	1
YWHAH	0
MRAS	0
YWHAQ	1
YWHAZ	1
YY1	1
YY1AP1	0
ZADH2	2
ZAP70	0
ZBED1	1
NKIRAS2	1
ZBED5	3
ZBED6	2
ZBTB10	2
ZBTB11	2
ZBTB14	2
ZBTB16	1
ZBTB17	0
ZBTB18	1
ZBTB2	1
ZBTB21	1
ZBTB33	2
GLUD2	2
ZBTB38	1
ZBTB43	1
ZBTB44	1
ZBTB48	0
ZBTB5	1
ZBTB6	2
ZBTB7B	0
ZBTB8OS	3
ZBTB9	1
ZC3H11A	3
ZC3H15	2
ZC3H18	0
ZC3H3	0
ZC3H7B	1
ZC3H8	2
ZC3HAV1	1
ZC4H2	1
ZCCHC14	1
ZCCHC17	2
ZCCHC2	2
ZCCHC24	1
ZCCHC3	0
ZCCHC4	2
ZCCHC7	2
ZCCHC8	0
ZCRB1	3
ZCWPW1	0
ZDHHC12	0
ZDHHC14	0
ZDHHC17	2
ZDHHC18	1
ZDHHC2	2
ZDHHC20	2
ZDHHC21	2
ZDHHC23	1
ZDHHC24	0
ZDHHC3	1
ZDHHC4	2
ZDHHC5	1
ZDHHC6	2
TRIM34	2
ZDHHC7	1
ZDHHC8	0
ZDHHC9	1
ZEB1	2
ZEB2	1
ZER1	1
ZFAND1	3
ZFAND2B	0
ZFAND3	1
ZFAND5	2
ZFAND6	2
ZFC3H1	2
ZFP1	2
ZFP30	1
ZFP36L1	0
ZFP36L2	0
ZFP62	1
ZFP64	0
ZFP91	1
ZFPL1	0
ZFPM1	0
ZFR	2
ZFX	2
ZFYVE1	1
ZFYVE16	2
ZFYVE21	0
ZFYVE27	0
ZFYVE9	2
ZHX2	1
ZHX3	1
ZKSCAN1	1
ZKSCAN5	1
ZKSCAN8	1
ZMAT1	0
REV3L	0
ZMAT2	2
ZMAT3	1
ZMAT5	0
ZMIZ1	0
ZMIZ2	0
ZMPSTE24	2
ZMYM2	2
ZMYM3	0
ZMYM4	2
ZMYM5	2
ZMYM6	3
ZMYND11	1
ZMYND19	0
ZNF106	1
ZNF12	2
ZNF121	2
ZNF133	0
ZNF146	2
ZNF148	2
ZNF181	2
ZNF182	3
UACA	3
ZNF189	2
ZNF195	0
ZNF197	1
ZNF207	1
ZNF211	0
ZNF212	0
ZNF217	2
ZNF22	2
ZNF24	2
ZNF251	0
ZNF253	2
ZNF254	2
ZNF260	2
ZNF266	0
ZNF268	2
ZNF275	1
ZNF276	0
ZNF277	3
ZNF28	0
ZNF280D	2
ZNF281	2
ZNF282	0
ZNF3	1
ZNF32	0
ZNF322	2
ZNF326	2
ZNF330	2
ZNF335	0
ZNF337	0
BRD8	0
ZNF33A	2
ZNF33B	1
ZNF358	0
ZNF362	0
ZNF384	0
ZNF385A	0
ZNF395	1
ZNF397	1
ZNF408	0
ZNF41	1
ZNF414	0
ZNF420	2
ZNF428	0
ZNF436	1
ZNF443	3
ZNF444	0
ZNF449	2
ZNF45	1
ZNF451	2
ZNF467	0
ZNF473	1
ZNF496	0
ZNF507	2
CCP110	2
ZNF510	2
ZNF512	1
ZNF512B	0
ZNF513	0
ZNF518A	2
ZNF524	0
ZNF558	3
ZNF562	1
ZNF574	0
ZNF576	0
ZNF587	1
ZNF587B	1
ZNF592	1
AHNAK	1
ZNF593	0
ZNF598	0
ZNF600	3
ZNF615	1
ZNF621	1
ZNF622	0
ZNF623	1
ZNF627	1
ZNF639	2
ZNF644	2
ZNF653	0
ZNF658	2
ZNF662	0
ZNF664	2
ZNF675	0
ZNF680	2
ZNF687	1
ZNF688	0
ZNF691	0
ZNF692	0
ZNF696	0
ZNF700	0
ZNF710	0
ZNF714	0
ZNF721	2
ZNF738	1
ZNF740	1
ZNF75D	3
ZNF766	1
ZNF768	0
ZNF770	2
ZNF777	0
ZNF787	0
ZNF791	1
ZNF800	2
ZNF843	0
ZNF93	0
ZNFX1	1
ZNHIT1	0
ZNHIT2	0
ZNHIT6	2
ZNRD2	0
ZNRF2	2
ZRANB1	2
ZRANB2	2
ZRSR2	0
ZSCAN25	1
ZSCAN32	1
ZSWIM8	0
TAZ	0
ZUP1	2
ZW10	2
ZWINT	0
TK1	0
ZXDB	1
ZXDC	0
ZYG11B	2
ZYX	0
ZZEF1	1
ZZZ3	1

### Sheet: cohort2_75
Gene	Module
AADAT	0
A1CF	0
AAMDC	0
A1BG	0
AAAS	0
AAMP	0
AAR2	0
AAGAB	1
AARS1	1
AARS2	0
AARSD1	1
AASDH	0
AASDHPPT	1
AATF	1
ABAT	0
AASS	0
ABCA1	0
ABCA6	0
ABCA8	0
ABCA9	0
ABCB10	1
ABCB11	0
ABCB7	0
ABCB8	1
ABCC3	0
ABCA2	0
ABCC6	0
ABCC9	0
ABCD1	0
ABCD3	1
AADAC	2
ABCB4	1
ABCD4	0
ABCE1	1
ABCF1	1
ABCF2	1
ABCF3	1
ABCG5	0
ABCG8	0
ABHD10	0
ABHD11	0
ABHD13	1
ABHD14A-ACY1	2
ABHD14B	2
ABHD15	0
ABHD16A	1
ABHD17B	1
ABHD18	0
ABHD2	1
ABHD5	1
ABHD6	1
ABI1	1
ABHD12	1
ABI2	0
ABITRAM	1
ABL1	0
ABL2	0
ABLIM1	0
ABLIM3	0
ABR	1
ABRAXAS1	0
ABRAXAS2	1
ABT1	2
ABTB1	2
ABTB2	0
AC003002.2	0
AC005154.5	2
AC008770.2	0
AC012213.5	1
AC068533.4	0
AC069544.2	1
AC079741.2	1
AC084756.2	0
AC090517.4	0
AC013394.1	0
AC091959.1	0
AC092718.3	0
AC114402.2	0
AC117378.1	2
AC091304.6	2
AC119733.1	0
AC138811.2	2
AC138969.1	0
AC207582.2	0
AC241410.1	0
AC241401.1	0
AC241640.2	0
AC245049.1	0
AC256230.1	0
AC270091.1	0
AC270107.1	0
AC270107.2	0
AC270107.3	0
AC270107.5	0
AC270107.6	0
AC270107.7	0
AC270129.2	0
ACACB	0
ACAD10	0
ACAD11	0
ACAA1	0
ACAD8	1
ACAD9	1
ACADL	0
ACADM	1
ACAA2	1
ACADVL	1
ACAP3	0
ACAT1	1
ACAT2	3
ACACA	3
ACBD3	1
ACBD4	2
ACBD5	0
ACBD6	1
ACD	2
ACER3	1
ACIN1	0
ACLY	3
ACMSD	0
ACO1	0
ACO2	1
ACOT2	2
ACOT1	2
ACOT7	1
ACOT9	1
ACOX1	0
ACOX2	0
ACOX3	1
ACP1	1
ACP2	1
ACSF2	2
ACSL1	1
ACSL3	1
ACSL5	0
ACSM2A	0
ACSM2B	0
ACSS2	3
ACSS3	1
ACTB	1
ACTG1	1
ACTN1	1
ACTN4	0
ACTR10	2
ACTR1A	1
ACTR1B	2
ACTR2	1
ACTR3	1
ACTR3B	0
ACTR3C	0
ACTR5	1
ACTR6	1
ACTR8	1
ACVR1B	0
ACVR2A	1
ACVR2B	0
ACY1	2
ACYP2	0
ADAL	1
ADAM10	1
ADAM15	2
ABI3	2
ADAM17	1
ADAM9	1
ADAMTS2	0
ADAMTS9	1
ADAMTSL3	0
ADAMTSL4	0
ADAR	1
ADAT1	0
ADAT2	1
ADCK2	1
ADCY1	0
ADCY6	0
ADCY7	0
ADCY9	0
ADD1	1
ADGRA3	0
ADGRE5	2
ADGRF5	1
ADGRG6	0
ADGRL2	0
ADH1B	0
ADH1A	0
ADH4	0
ADH5	1
ADH6	0
ADHFE1	0
ACSM5	0
ADIPOR1	2
ADIPOR2	1
ADNP	0
ADPGK	1
ADAP2	2
ADPRS	1
ADRA1A	0
ADRB2	0
ADRM1	1
ABHD17A	2
ADSL	1
ADSS2	1
AEBP1	2
ADAMTSL2	2
AEBP2	0
AFAP1L1	1
AFDN	0
AFF1	0
AC244489.1	0
AFF4	0
AFG1L	0
AFG3L2	1
AFM	1
AFMID	0
AFTPH	1
AGA	1
AGAP3	0
AGAP5	0
AGAP4	0
AGAP6	0
AGAP9	0
AGFG1	1
AGFG2	0
ABCB6	0
AGGF1	1
AGK	0
AGL	0
ADGRG7	0
AGMAT	0
AGMO	0
AGO1	0
AGO3	0
AGO4	0
AGPAT1	1
AGPS	1
AGT	0
AGTPBP1	1
AGTR1	0
AGXT	0
AGXT2	0
AHCTF1	0
AHCY	0
AHCYL1	0
AHNAK	0
ADD3	2
AHSA1	1
AHSG	0
AIDA	0
AIF1	2
AGTRAP	2
AIFM1	1
AIFM2	0
AIG1	0
AIMP1	1
AIMP2	1
ADSS1	1
AIP	2
AJUBA	1
ACOT12	1
AK1	2
AK2	1
AK3	1
AK4	2
AK6	1
AK9	0
AKAP1	0
AKAP10	1
AKAP11	0
AAK1	1
AKAP12	1
AKAP13	1
AKAP17A	0
AKAP6	0
AKAP7	2
AKAP8	0
AKAP8L	0
AKAP9	0
AKIP1	1
AKIRIN1	1
AKIRIN2	0
AKNA	0
AKR1A1	2
AKR1B1	2
AKR1C2	2
AKR1C1	2
AKR1C3	2
AKR1C8P	0
AKR1D1	0
AKR7A2	2
AKR7A3	2
AKT1	0
AKT1S1	0
AKT2	0
AKTIP	1
AL031178.2	0
AGPAT3	2
AL031315.1	0
AL034430.1	2
AL034430.2	1
AL109811.3	0
AL139011.2	0
AL355315.1	1
AL445524.2	1
AL627230.1	0
AL845331.1	0
ALAD	0
ALCAM	1
ALDH16A1	0
ALDH18A1	1
ALDH1A1	1
ALDH2	0
ADGRV1	2
ALDH3A2	0
ALDH4A1	0
ALDH5A1	0
ALDH6A1	0
ACADSB	0
ALDH7A1	0
ALDH8A1	0
ALDH9A1	0
ALDOA	2
ALDOC	3
ALG1	1
ALG10	0
ALG11	0
ALG12	1
ALG14	2
ALG2	1
ALG3	2
ALG5	2
ALG6	1
ALG8	1
ALG9	1
ALKBH1	1
ALKBH3	1
ALKBH4	0
ALKBH5	0
ALKBH8	1
ALMS1	0
ALOX5	2
ALOX5AP	2
ALPK1	0
ALPL	0
ALS2	0
ALS2CL	0
ALYREF	1
AMACR	0
AMBP	2
AMD1	1
AC092073.1	1
AMDHD1	0
AMDHD2	0
AMER1	0
AMFR	1
AMMECR1	1
AMMECR1L	1
AMN1	0
AMOTL1	0
AMT	0
AMY2B	0
AMZ2	1
ACOT13	2
ANAPC1	0
ANAPC10	2
ANAPC13	2
ANAPC16	2
ANAPC2	0
AMPD2	0
ANAPC4	1
ANAPC5	0
ANAPC7	1
ANG	2
AL163636.1	2
ANGEL1	0
ANGEL2	1
ANGPTL2	2
ANGPTL6	0
ANGPTL8	1
ANKAR	0
ANKEF1	1
AHI1	1
ANKFY1	0
ANKH	1
ANKHD1	0
ANKHD1-EIF4EBP3	0
ANKIB1	1
ALG13	0
ANKLE1	0
ANKLE2	1
ANKMY1	0
ANKMY2	1
ANKRA2	0
ANKRD10	0
ANKRD13A	1
ANKRD13C	0
ANKRD13D	1
ANKRD16	0
ANKRD17	0
ANKRD26	0
ANKRD28	0
ANKRD36	0
ANKRD36B	0
ANKRD36C	0
ANKRD39	2
ANKRD40	1
ANKRD44	1
ANKRD46	0
ANKRD49	1
ANKRD50	1
ANKRD52	0
ANKRD54	1
ANKS1A	0
ANKS3	0
ANKS4B	0
ANKZF1	0
ANO1	0
ANO6	0
ANP32A	1
ANP32B	0
ANP32E	1
ANTKMT	2
ANAPC11	2
ANTXR1	2
ACTA2	2
ANK3	2
ANTXR2	0
AHR	0
ANXA1	2
ANXA11	1
ANXA2	2
AKR1B10	2
ANXA4	2
ANXA3	2
ANXA5	1
ANXA6	1
ANXA7	2
AOAH	2
AOC3	0
AOPEP	0
AOX1	0
AP002495.1	0
AP002512.3	0
AP1AR	0
AP1B1	1
AP1G1	0
AP1G2	0
AP1M1	2
AP1S1	2
AP1S2	2
AP2A1	0
AP2A2	1
AP2B1	0
AP2M1	1
AP2S1	2
AP3B1	1
AP3D1	0
AP3M1	1
AP3M2	1
AP3S1	2
ACAP2	1
AP3S2	1
AP4B1	1
AP4E1	1
ANO5	1
AP4S1	0
AP5M1	1
AP5Z1	0
APAF1	0
APBA1	0
APBA3	2
APBB1IP	0
APBB2	0
APBB3	2
APC	1
APEH	1
APEX1	2
APEX2	2
APH1A	2
APH1B	2
API5	1
APLF	0
APLP2	0
APMAP	0
APOA5	1
APOB	0
APOBEC3C	2
APOBEC3G	2
APOC4-APOC2	2
APOC2	2
APOE	2
APOF	0
APOH	2
APOL1	0
APOL2	1
APOL3	1
APOL6	0
APOOL	0
APP	0
APPBP2	1
APPL1	1
APPL2	0
APRT	2
APTX	1
AQP1	2
AQP11	0
AQP9	0
AQR	1
AR	0
ARAF	2
ARAP1	0
ARAP2	1
ARCN1	0
AREL1	1
ARF1	2
ARF5	2
ARF6	1
ARFGAP1	0
ARFGAP2	0
ARFGAP3	1
ARFGEF1	0
ARFGEF2	1
AC091167.6	0
ARFIP1	1
ARFIP2	1
ARFRP1	0
ARG1	1
ARGLU1	0
ARHGAP1	0
ARHGAP12	0
ARHGAP15	2
ARHGAP18	1
ARHGAP19	1
ARHGAP21	1
ARHGAP25	2
ARHGAP26	0
ARHGAP27	2
ARHGAP29	0
ARHGAP30	2
ARHGAP31	1
ARHGAP32	0
ARHGAP35	0
ABCC2	0
ARHGAP4	2
ARHGAP42	0
ARHGAP45	2
ARHGAP8	0
ARHGAP9	2
ARHGDIA	2
ARHGDIB	2
ARHGEF1	0
ARHGEF10L	0
ARHGEF11	0
ARHGEF12	0
ARHGEF18	0
ARHGEF2	1
ARHGEF26	0
ARHGEF3	2
ARHGEF40	0
ARHGEF6	1
AKT3	1
ARHGEF7	0
ARID1A	0
ARID1B	0
ARID2	0
ARID4B	0
ARIH1	0
ARIH2	1
ARL1	2
ARL13B	1
ARL14EP	1
ARL16	0
ARL2	2
ARL2BP	1
ARL4C	2
ARL5A	1
ANKRD55	1
ARL5B	1
ARL6IP1	0
ARL6IP4	2
ARL6IP5	2
ARL6IP6	1
ARL8A	1
ARL8B	1
ARMC1	1
ARMC10	2
ARMC4	0
ARMC5	0
ARMCX3	1
ARMCX5	1
ARMCX6	1
ARMH3	0
ARMT1	1
ARNT	0
ARNTL2	2
ARPC1A	2
ARPC2	2
ARPC3	2
ARPC4	2
ARPC5	1
ARPC5L	2
ARPP19	1
ARRB2	2
ARRDC1	0
ARRDC2	2
ARRDC4	1
ARSA	2
ARSD	0
ACY3	0
ARSL	0
ARV1	1
ARVCF	0
AS3MT	0
ASAH1	1
ASAP1	1
AGO2	0
ASAP2	0
ASB1	0
ASB13	0
ASB3	0
ASB6	0
ASB7	1
ASB8	1
ASCC1	1
ASCC2	0
ASCC3	1
ASCL1	0
ASDURF	1
ASF1A	1
ASGR1	0
ASGR2	2
ASH1L	0
ASH2L	0
ASL	0
ASMT	0
ASMTL	0
ASNSD1	1
ASPDH	2
ASPH	1
ASPN	2
ASPSCR1	2
ASTN2	0
ASXL2	0
ATAD1	1
ATAD2	1
ATAD2B	0
ATAD3A	1
ATAD3B	0
AP5S1	2
ATE1	0
ASAH2B	1
ATF1	1
ATF2	0
ATF4	2
ATF5	1
ATF6	1
ATF6B	0
ATF7	0
ATF7IP2	0
ATG10	0
ATG101	1
ATG12	1
ATG14	0
ATG16L1	0
ATG16L2	0
ATG2A	0
ATG2B	0
ATG3	1
ATG4A	1
ATG4B	0
ATG4C	1
ATG4D	2
ATG5	1
ATG7	1
ATG9A	1
ATIC	0
ATL2	0
ATL3	1
ATM	1
ATMIN	1
ATN1	0
AC132217.2	0
ATOX1	2
ATP10D	1
ATP11A	0
ATP11B	1
ATP11C	0
ATP13A1	0
ATP13A3	1
ATP1A1	2
ATP1B1	1
ATP2A2	1
ATP2B1	1
ATP2B2	0
ATP2B4	1
ATP2C1	1
ATP5F1A	1
ATP5F1B	2
ATP5F1C	2
APCS	2
APOA2	2
ATP5F1D	2
ATP5F1E	2
ATP5IF1	2
ATP5MC1	2
AL713999.2	2
ATP5MC2	2
ATP5MC3	2
ATP5MD	2
ATP5ME	2
APOC3	2
ATP5MF	2
ATP5MG	2
ATP5MPL	2
ATP5PB	2
ATP5PD	2
ATP5PF	2
ATP5PO	2
ATP6AP1	1
ATP6AP1L	0
ATP6AP2	1
ATP6V0A1	0
ATP6V0A2	1
ATP6V0B	2
ATP6V0C	1
ATP6V0D1	1
ATP6V0E1	2
ATP6V1A	1
ATP6V1B2	1
ATP6V1C1	1
ABCB1	1
ATP6V1D	1
ATP6V1E1	1
ATP6V1F	2
ATP6V1G1	1
ATP6V1H	1
ATP7B	0
ATP8B1	1
ATP8B3	0
ATP9A	1
ATP9B	0
ATPAF1	1
ATR	1
ATRAID	2
ATRN	0
ATRX	0
ATXN1	0
ATXN10	1
ATXN1L	0
ATXN2	0
ATXN3	0
ATXN7	0
ATXN7L1	0
ATXN7L3	0
ATXN7L3B	0
AUH	0
AUP1	2
AURKA	2
AURKAIP1	2
AVEN	1
AVIL	0
AVL9	1
AVPI1	2
AXIN1	0
AXIN2	1
AXL	2
ACVRL1	2
AZGP1	0
AZI2	1
B2M	2
B3GALNT2	0
B3GAT3	2
B3GLCT	1
B3GNT2	1
B4GALT1	0
ACKR2	0
B4GALT2	2
B4GALT3	2
B4GALT5	0
B4GALT7	2
B4GAT1	2
BAAT	0
BABAM1	2
BABAM2	1
BACE2	2
BAD	2
BAG1	0
BAG2	1
BAG3	1
BAG4	0
BAG5	1
BAG6	0
BAHD1	0
BAIAP2	1
BAP1	0
BASP1	2
BAX	2
AEN	2
BAZ1A	1
BAZ1B	0
BAZ2A	0
BAZ2B	0
BBIP1	1
BBS10	1
BBS2	0
BBS4	0
BBS5	2
BCAP29	2
BCAP31	1
BCAR1	0
BCAR3	1
BCAS2	1
BCAS3	0
BCAS4	0
BCCIP	1
BCKDHA	0
BCKDHB	0
BCKDK	2
BCL10	2
ATP1B3	2
BCL2L1	1
BCL2L11	0
BCL2L13	0
BCL3	0
BCL7A	1
BCL7B	0
BCL7C	2
BCLAF1	0
BCLAF3	0
BCO2	0
BCR	0
BCS1L	2
BDH2	1
BDP1	0
BEAN1	0
BECN1	1
BEND7	0
BEST1	0
BET1	1
BET1L	0
BFAR	1
BHLHE40	0
BHMT2	0
BICC1	2
BICD2	0
BICRAL	0
BID	2
BIN1	1
BIN2	2
BIRC2	1
BIRC3	2
BIRC6	0
BIVM	1
BLCAP	2
BLOC1S1	2
AKR1C4	2
BLOC1S2	2
BLOC1S5	1
BLOC1S6	0
BLVRA	2
BLVRB	2
BLZF1	1
BMERB1	0
BMI1	1
BMP1	0
BMP10	2
BMP2K	1
BMPER	1
BMPR2	0
BMS1	0
BMT2	1
BNIP2	1
BNIP3	2
BNIP3L	1
BOD1	0
BOD1L1	0
BOK	2
BOLA2-SMG1P6	1
BOLA2B	2
BOLA3	2
BOP1	2
BORCS8	0
BPNT1	1
BPNT2	0
BPTF	0
BRAF	0
BRAP	1
BRAT1	0
BRCC3	1
BRD1	0
AGAP1	0
BRD2	0
BRD4	0
BRD8	0
BRD9	0
BRF2	0
BRI3	2
BRI3BP	2
BRIX1	1
BRK1	2
BRMS1	2
BRMS1L	1
BROX	1
BRPF3	0
BRWD1	0
BRWD3	0
BSDC1	2
BSG	2
BST2	2
BTAF1	0
BTBD1	1
BTBD10	1
BTBD2	0
BTBD6	2
BTBD9	0
BTD	0
BTF3	2
BTF3L4	1
BTG1	0
BTG2	2
BTG3	0
BTK	2
ADA2	2
BTN3A1	1
BTN3A2	1
BTN3A3	1
BTRC	1
BUB3	1
BUD13	0
BUD23	2
BUD31	2
BZW1	1
BZW2	1
C10orf88	1
C11orf54	0
C11orf58	1
C11orf68	2
C11orf71	0
C11orf80	0
C11orf98	2
C12orf29	1
C12orf4	1
C12orf45	0
C12orf57	2
C12orf66	0
C14orf119	2
C14orf28	1
C15orf40	0
C16orf70	0
C16orf72	0
C16orf89	0
C16orf91	2
C17orf49	2
C17orf58	2
C17orf80	0
C18orf21	2
C18orf25	1
C18orf32	2
C19orf12	1
C19orf25	0
AC026786.1	0
C19orf53	2
C19orf71	0
C1D	2
C1GALT1	0
C1GALT1C1	2
C1orf112	0
C1orf115	0
C1orf122	2
C1orf131	1
C1orf162	2
C1orf174	1
C1orf35	0
C1orf43	2
C1orf50	2
C1orf52	0
C1orf54	2
C1QA	2
AC004922.1	2
C1QB	2
C1QBP	2
C1QC	2
C1QTNF1	1
C1R	0
C1RL	0
BLNK	0
C1S	0
C2	0
C20orf194	1
BTN2A2	2
C20orf27	2
C21orf91	1
C2CD2	0
C2CD2L	0
C2CD3	0
C2CD5	0
C2orf49	1
C2orf68	0
C2orf69	1
C2orf72	0
C2orf80	0
C3	0
BCAM	0
C3AR1	2
C3orf38	1
C3orf49	0
C4A	0
C4BPA	0
C4BPB	0
C4orf19	0
C4orf3	2
C5	0
C5orf15	1
C5orf22	1
C5orf24	1
C5orf51	0
C6	0
C6orf120	2
C1orf56	2
C6orf163	0
C6orf47	1
C6orf62	1
C6orf89	1
C7	2
C7orf25	0
C7orf26	0
C8A	0
C8B	0
C8G	2
C8orf33	2
C8orf49	0
C8orf76	1
C8orf82	0
C9	0
C9orf16	2
ACP5	2
C9orf64	1
C9orf72	0
C9orf78	1
C9orf85	0
CA12	2
ABCC4	2
CA13	0
CA5A	0
CA5B	0
CAAP1	1
CAB39	1
CAB39L	0
CABIN1	0
CABLES1	0
CACFD1	0
CACHD1	1
CACNA1D	0
CACNA1H	0
CACUL1	1
CACYBP	2
CAD	0
CADM1	1
CADPS2	1
CALCOCO1	0
CALCOCO2	0
CALD1	1
CALHM6	2
CALM1	0
CALM2	1
CALM3	1
CALR	1
CALU	1
CAMK1	1
CAMK1D	1
CAMK2D	0
CAMK2G	0
CAMK2N1	2
CAMKK2	0
CAMLG	2
CAMSAP1	1
CAMSAP2	1
CAMSAP3	0
CAMTA2	0
CAND1	0
CANX	1
CAP1	1
CAP2	1
CAPG	2
CAPN1	2
CAPN3	0
CAPN7	0
CAPNS1	1
CAPRIN1	1
CAPRIN2	0
CAPS	0
CAPZA1	1
CAPZA2	1
CAPZB	2
CARD16	2
CARD19	2
CARD6	1
CARD8	0
CARHSP1	2
CARM1	0
CARMIL1	1
CARNMT1	1
CARS2	0
CASC3	0
CASD1	1
CASK	0
CASP1	2
CASP10	1
CASP2	0
CASP3	1
CASP4	1
ANKRD18A	1
CAPN2	2
CASP6	1
CASP7	1
CASP8	0
CASP8AP2	0
CAST	0
CASTOR1	0
CAT	0
CAV1	2
CAV2	1
CAVIN1	1
CAVIN2	1
CBFA2T2	0
CBFB	1
CBL	1
CBLB	0
CBLL1	0
CBR4	0
CBWD1	1
CBWD2	1
CBWD5	1
CBWD3	1
CBX1	1
CBX3	1
CBX4	1
CBX5	1
CBX7	0
CC2D1A	0
CC2D1B	0
CC2D2A	0
CCAR1	0
CCDC102B	2
CCDC107	2
CCDC115	2
CCDC117	0
CCDC12	1
CCDC121	0
CCDC122	1
CCDC124	0
CCDC125	0
CCDC126	2
CCDC130	0
CCDC14	0
CCDC142	0
CCDC146	0
CCDC150	0
CCDC158	0
CCDC159	0
CCDC167	2
CCDC171	0
CCDC174	0
CCDC18	0
CCDC186	1
CCDC191	0
CCDC198	0
CCDC22	1
CCDC24	2
CCDC25	1
CCDC28A	1
CCDC43	0
CCDC47	1
CCDC50	1
CCDC51	2
CCDC59	1
CCDC6	0
AL359092.3	0
CCDC66	1
CCDC68	0
CCDC69	0
CCDC71	0
CCDC71L	0
CCDC80	2
CCDC82	0
CCDC85C	0
CCDC88A	0
CCDC90B	1
CCDC91	0
CCDC93	0
CCL14	2
CCL19	2
CCL2	2
CCL20	2
CCL21	2
CCL3	2
CCL4	2
CCL5	2
CCM2	1
CCNB1IP1	0
CCNC	1
CCNDBP1	1
CCNG1	0
BTBD8	0
CCNG2	1
CCNH	1
CCNJL	0
CCNK	0
CCNL1	0
CCNL2	0
CCNQ	2
CCNT1	1
CCNT2	0
CCNY	1
CCNYL1	0
CCPG1	0
CCR1	2
CCR2	2
CCS	0
ADI1	2
CCSAP	1
CCSER2	1
CCT2	1
CCT3	1
CCT4	1
CCT5	1
CCT6A	1
CCT7	1
CCT8	1
CCZ1B	1
CD14	2
CD151	2
CD163	2
CD164	1
CD180	2
CD2	2
CD200R1	1
CD226	2
CD24	2
CD247	2
CD276	2
CD2AP	0
CD2BP2	2
CD300A	2
CD302	0
CD33	2
CD36	2
CD37	2
CD38	2
CD3D	2
CD3E	2
CD40	2
CD44	2
CD46	0
CD47	1
CD48	2
C15orf48	2
CD52	2
CD53	2
CD55	0
ABCA5	0
CD58	2
CD59	2
CD5L	2
CD63	2
CD68	2
CD72	2
CD74	2
ARPC1B	2
CCND3	2
CD83	2
CD84	2
CD86	2
CD93	2
CD99	2
CD99L2	0
CDADC1	0
CDAN1	0
CDC123	1
CDC14A	0
CDC14B	0
CDC16	0
CDC23	1
CDC25B	1
CDC26	2
CDC27	1
CDC34	2
CDC37	1
CDC37L1	1
CDC40	1
CDC42	2
CDC42BPA	0
CDC42BPB	0
CDC42EP4	2
CDC42SE1	1
CDC42SE2	1
CDC5L	0
CDC73	1
AGBL3	1
CDH1	1
CDH11	2
CDH2	0
CDH5	2
CDHR5	0
CDIPT	2
CDK10	0
CDK11B	0
CDK12	0
ADK	0
CDK13	0
CDK14	0
CDK17	1
CDK19	0
CDK2	1
CDK2AP1	2
CDK3	2
CDK4	2
CDK5	2
CDK5RAP1	0
CDK5RAP2	1
CDK5RAP3	0
CDK6	1
CDK7	1
CDK8	1
CDK9	0
BRF1	0
CDKAL1	0
CDKN1B	0
BTBD3	1
CDKN2AIP	1
CDKN2AIPNL	2
CDO1	2
CDON	2
CDS2	0
CDV3	1
CDYL	1
CDYL2	0
CEACAM1	0
CEBPA	0
CEBPB	0
CEBPD	2
CEBPG	1
CEBPZ	1
CEBPZOS	0
CECR2	0
CELF1	0
CELF2	2
CEMIP2	1
CENATAC	0
CENPB	2
CACTIN	2
CENPBD1	1
CENPC	0
CENPJ	0
CENPL	0
CENPQ	1
CENPT	0
CENPV	0
CEP104	0
CEP120	0
CEP135	1
CEP162	0
CEP164	0
CEP170	1
CEP170B	0
CAMK2B	1
CEP192	0
CEP20	1
CEP290	0
CEP295	1
CEP350	1
CEP43	0
CEP57	0
CEP57L1	0
CEP63	1
CEP68	0
CEP76	1
CEP78	1
CEP83	1
CEP85	0
CEP85L	1
CEP89	0
CBY1	0
CEP95	0
CEP97	1
CEPT1	1
CERCAM	2
CERK	1
CERS2	0
CERS5	0
CERS6	0
CERT1	0
CES1	2
CES2	2
CES3	0
CETN2	3
CETN3	1
CETP	2
CFAP20	1
CFAP298	1
CFAP36	1
CFAP410	2
CFAP70	0
CFAP97	1
CFB	0
CFD	2
CFDP1	0
CFH	0
CFHR2	2
CFHR1	2
CFHR3	2
CFHR4	0
CFHR5	0
CFI	0
CFL1	2
CFLAR	1
CFP	2
CFTR	2
CGGBP1	0
CGN	0
CGNL1	0
CGRRF1	0
CHAC2	1
CHAMP1	0
CHCHD1	2
CHCHD10	2
CHCHD2	2
CHCHD3	1
CHCHD4	1
CHCHD5	2
BOLA1	2
CHCHD6	2
CHD1	0
CHD1L	1
ARRB1	1
CHD2	0
CHD3	2
CHD4	0
CHD6	0
CHD7	0
CHD8	0
CHD9	0
CHERP	0
CHFR	1
CHIC2	1
CHKA	0
CHKB	0
CHM	1
CHML	0
CHMP1A	1
CHMP1B	1
CHMP2A	2
CHMP2B	1
CHMP3	1
AHCYL2	1
CHMP4A	2
CHMP4B	1
CHMP5	1
CHMP6	2
CHMP7	1
CHN1	0
CHN2	0
CHORDC1	0
CHP1	0
CHPF	2
CHPF2	1
CHPT1	2
CHRD	0
CHST13	2
CHST4	2
ALKAL2	2
CHST9	2
CHSY1	1
CHTF8	0
CHTOP	0
CHUK	1
CHURC1	2
CIAO1	2
CIAO2A	2
ANXA10	2
CIAO2B	2
CIB1	2
CIBAR1	1
CIC	0
CIDEB	2
AQP3	2
CIDEC	1
CIITA	2
CILK1	0
CINP	2
CIR1	0
CIRBP	0
CISD1	2
CISD2	2
CISD3	2
CENPX	2
CITED2	0
ARRDC3	0
CIZ1	0
CKAP2	1
CKAP4	1
CKAP5	0
CKLF	2
CKS1B	2
CKS2	2
CLASP1	0
CLASP2	1
CLASRP	0
CLCC1	1
CLCN3	0
CLCN5	0
CLCN6	0
CLCN7	1
CLDN1	0
CLDN10	2
CLDN12	0
CLDND1	1
CLEC10A	2
CLEC16A	0
CLEC1B	2
CLEC2B	2
CLEC2D	2
CLEC3B	2
CLEC4G	2
CLEC4M	2
CLEC7A	2
CLIC1	2
CLIC2	2
CLIC4	0
CLINT1	0
CLIP1	0
CLIP4	2
CLK1	0
CLK2	0
CLK3	1
CLMN	1
CLN5	0
CLN6	1
CLNS1A	1
CLOCK	1
CLP1	1
CLPB	1
CLPP	2
CLPS	0
CLPTM1	0
CLPX	0
CLSTN1	2
CHST15	2
CLSTN3	0
CLTA	2
CLTB	1
CLTC	1
CLU	0
CLUAP1	1
CLUH	0
CLUL1	0
CMAS	1
CMC1	2
CMC4	2
CMIP	0
CMKLR1	2
CMPK1	1
CMPK2	1
CMTM3	2
CMTM6	1
CMTM7	2
CMTR1	1
CMTR2	1
CNBP	0
CNDP1	0
CNDP2	1
CNIH1	2
CNIH4	2
CNKSR3	0
CNN2	0
CD1D	0
CNN3	1
CNNM2	0
CNNM3	0
CNOT1	0
CNOT10	1
CNOT11	1
CNOT3	0
CNOT4	0
CNOT6	0
CNOT6L	0
C16orf87	0
CNOT8	0
CNOT9	0
CNP	0
CNPPD1	1
CNPY2	2
CNPY3	0
CNPY4	0
CNRIP1	1
CNST	0
CNTLN	0
CNTRL	0
CNTROB	0
COA1	1
COA3	2
COA4	2
COA5	2
COA6	2
COA7	1
COA8	0
COASY	2
COBL	0
COBLL1	0
COG1	1
COG2	1
COG3	1
COG4	0
COG5	1
COG6	1
COG7	0
CAPN10	0
COG8	0
COIL	1
COL12A1	2
COL14A1	2
C1orf198	2
COL18A1	0
COL1A1	2
COL1A2	2
COL27A1	0
COL3A1	2
COL4A1	2
COL4A2	2
COL5A1	2
COL5A2	1
COL6A1	0
COL6A2	2
COL6A3	2
COLEC10	1
COLGALT1	1
COMMD1	2
COMMD10	1
COMMD2	1
COMMD3	2
COMMD3-BMI1	1
COMMD4	2
COMMD5	2
COMMD6	2
COMMD7	2
COMMD8	2
COMMD9	2
COMT	2
COMTD1	2
COP1	1
COPA	1
COPB1	1
COPB2	1
COPE	2
COPG1	1
COPG2	1
COPRS	2
COPS2	1
COPS4	1
COPS5	2
COPS6	2
COPS7A	2
COPS7B	0
COPS8	1
COPZ1	2
COPZ2	2
COQ10A	0
COQ10B	1
COQ2	2
COQ4	2
COQ5	1
COQ6	1
COQ7	1
COQ8A	0
COQ9	1
CORO1A	2
CORO1B	1
CORO1C	1
COTL1	0
COX11	1
COX14	2
COX15	0
COX16	2
COX17	2
COX18	1
COX19	1
COX20	2
COX4I1	2
COX5A	2
COX5B	2
COX6A1	2
COX6B1	2
ABHD14A	2
APOO	2
COX6C	2
COX7A2	2
COX7A2L	2
COX7B	2
COX7C	2
COPS9	2
COX8A	2
CP	0
CPB2	0
CPD	1
CPEB2	0
CPEB4	0
CPED1	0
CLDN14	0
CPLANE1	1
CPM	1
CPN1	0
CPN2	0
CPNE3	1
CPNE8	0
CPOX	0
CPPED1	0
CPQ	1
CPS1	0
CPSF1	0
CPSF3	1
CPSF4	0
CPSF6	0
CPSF7	0
CPT1A	1
CPT2	1
CPTP	2
CPVL	2
CR1	2
CRADD	0
CRAMP1	0
CRAT	0
CRB3	2
CRBN	0
CRCP	0
CREB1	1
CREB3	2
CREB3L2	0
CREB3L3	0
CREBBP	0
CREBL2	1
CREBZF	0
BTN2A1	0
CREG1	2
CRELD1	0
CRELD2	1
CREM	1
CRHBP	2
CRIM1	2
CRISPLD2	2
CRK	1
CRKL	0
CRLF3	1
CRLS1	2
CRNKL1	1
CROCC	0
CRP	2
AVPR1A	2
CRPPA	0
CRTAP	1
CRTC2	0
CRY1	1
CRY2	0
CRYAB	2
CRYBG1	0
CRYBG3	1
CRYGS	0
CRYL1	2
CRYZ	1
CRYZL1	0
CS	1
CSAD	0
CSDE1	1
CHRAC1	1
CSE1L	1
CSF1	0
CSF1R	2
CSF2RA	0
CSGALNACT2	1
CSNK1A1	1
CSNK1D	0
CSNK1E	0
CSNK1G2	0
CSNK1G3	1
CSNK2A1	0
CSNK2A2	0
CSNK2B	2
CSPP1	0
CFAP44	0
CSRNP1	2
CSRP1	2
CST3	2
ABRACL	2
CST7	2
CSTB	2
CSTF1	1
CSTF2	1
CSTF2T	1
CSTF3	1
CTBP1	0
CTBP2	1
CTBS	1
CTC1	0
CTCF	1
CTCFL	0
CTDP1	0
CTDSP1	0
CTDSP2	0
CTDSPL	0
CTDSPL2	1
CTH	0
CTIF	0
CTNNA1	1
CTNNA3	0
CTNNAL1	1
CTNNB1	1
CTNNBL1	0
CTNND1	0
CTNS	1
CTPS1	0
CTPS2	0
CTR9	1
CTSA	2
CTSC	2
CTSD	1
CTSF	2
ALDOB	3
CTSK	2
CTSL	1
CTSO	0
CTSS	2
CLEC12A	2
CTSZ	1
CTTN	1
CTTNBP2NL	1
CUEDC2	2
CUL1	1
CUL2	1
CUL3	0
CUL4A	0
CUL4B	0
CCNI	0
CUL5	1
CUL7	0
CUL9	0
CUTA	2
CUTC	1
CUX1	0
CWC15	2
CWC22	0
CWC25	0
CWC27	1
CWF19L1	1
CWF19L2	0
CXADR	0
CXCL10	2
CXCL12	2
CXCL16	2
CXCL6	2
CXCL9	2
CXCR2	2
CXCR4	2
CXorf38	1
CXorf56	1
CXXC1	1
CXXC5	0
CYB561	1
CYB561A3	1
CYB561D1	0
CYB561D2	2
CYB5A	2
CYB5B	1
CYB5D1	0
CYB5R1	2
CYB5R3	0
CYB5R4	1
CYB5RL	0
CYBA	2
CYBB	2
CYBC1	2
CYBRD1	2
CYC1	2
CYCS	2
CYFIP1	1
CYLD	1
CYP20A1	0
CYP21A2	0
CYP27A1	0
CYP2C9	0
CYP2E1	0
CYP2J2	1
CYP2R1	1
CYP2U1	1
CYP39A1	0
CYP4A11	0
CYP4F11	0
CYP4F2	0
CYP4F22	3
CYP4F3	0
ASPG	0
CYP4V2	0
CYP4X1	0
CYP51A1	3
CYP7B1	0
CYP8B1	0
CYRIA	2
CYRIB	2
CYSTM1	2
CYTH1	0
CYTH2	0
CYTH3	2
CYTH4	2
CZIB	2
D2HGDH	0
DAAM1	0
DAB1	0
DAB2	1
DAD1	2
DAGLB	0
DAND5	0
DAO	1
DAP	0
DAP3	1
DAPK1	0
DAPK2	0
DAPK3	1
CARS1	2
DAPL1	0
DARS1	1
DARS2	1
DAZAP1	0
DAZAP2	2
DBI	2
DBNDD2	2
DBNL	1
DBR1	1
DBT	0
DCAF1	0
DCAF10	1
DCAF11	0
DCAF12	1
DCAF13	1
DCAF15	0
DCAF16	0
DCAF17	1
DCAF4	1
DCAF5	0
DCAF6	0
DCAF7	0
DCAF8	0
DCAKD	0
DCBLD1	1
DCBLD2	0
DCDC2	2
DCK	1
DCLRE1A	0
DCN	2
DCP1A	0
DCP1B	0
DCP2	1
DCTD	1
DCTN1	0
DCTN2	1
DCTN3	2
DCTN4	0
ARHGEF9	0
DCTN5	1
DCTN6	1
DCUN1D1	1
DCUN1D3	1
DCUN1D4	0
DCUN1D5	1
DCXR	2
DDA1	2
DDAH2	2
DDB1	1
DDC	0
DDHD1	1
DDHD2	1
DDI2	0
DDIAS	0
DDIT4	3
DDO	1
DDOST	2
DDRGK1	2
DDX1	1
DDX10	1
DDX17	0
DDX18	1
DDX19A	1
DDX19B	0
DDX20	1
DDX21	1
DDX23	1
DDX24	1
DDX27	0
DDX28	1
DDX31	0
DDX39A	1
DDX39B	0
DDX3X	0
DDX41	1
DDX42	0
DDX46	0
DDX47	1
DDX49	1
DDX5	1
DDX50	1
DDX52	1
DDX54	0
DDX55	1
DDX56	2
DDX58	1
DDX59	0
DDX6	1
DDX60	1
DECR1	2
DECR2	0
DEDD	1
DEDD2	2
DEF8	1
DEFB1	2
DEGS1	2
DEK	1
DELE1	1
AC026464.6	2
DENND11	0
DENND1A	0
DENND1B	1
DENND2C	1
DENND3	2
DENND4B	0
C1QTNF6	0
CCDC97	0
DENND4C	0
DENND5A	1
DENND5B	0
DENND6A	0
DENR	1
DEPDC7	0
DEPTOR	0
DERA	1
DERL1	1
DERL2	2
DERPC	2
DESI1	2
DESI2	1
DET1	0
DEXI	1
DFFA	0
DGAT2	0
DGAT1	0
DGCR2	0
DGCR6L	2
DGCR8	0
DGKD	0
DGKQ	0
DGUOK	2
DHCR24	3
DHCR7	3
DHFR	1
DHFR2	0
DHODH	1
DHPS	2
DHRS11	2
DHRS12	2
DHRS3	2
BCDIN3D	2
DHRS4	0
DHRS7	1
DHRS7B	2
DHRSX	2
DHTKD1	0
DHX15	1
DHX16	0
DHX29	1
DHX30	1
DHX32	1
DHX33	0
DHX35	0
DHX36	0
DHX38	0
DHX40	1
DHX57	1
DHX58	1
DHX8	1
DHX9	1
DIABLO	1
DIAPH1	0
DIAPH2	0
DICER1	0
DIDO1	0
DIMT1	1
DIP2A	0
DIP2B	0
DIP2C	0
DIPK1B	2
DIPK2A	1
DIRAS3	0
DIS3	0
AC116366.2	0
DIS3L	0
DIS3L2	0
DISC1	0
DIXDC1	0
DKC1	1
DKK3	2
DLAT	1
CPSF2	1
DLC1	0
DLD	1
DLG1	0
DLG2	0
DLGAP4	0
DLST	1
DMAC1	2
DMAC2	2
DMAC2L	2
DMAP1	0
DMD	0
DMGDH	0
DMRTA1	0
DMTF1	0
DMXL1	0
DMXL2	1
DNA2	0
DNAAF1	0
DNAAF2	1
DNAAF4	0
DNAH1	0
DNAH14	0
DNAH2	0
DNAJA1	1
DNAJA2	1
DNAJA3	1
DNAJB1	1
DNAJB11	1
DNAJB12	1
DNAJB14	1
DNAJB2	1
DNAJB4	1
DNAJB6	2
DNAJB9	1
DNAJC1	1
DNAJC10	1
DNAJC11	0
DNAJC12	0
DNAJC13	1
DNAJC14	1
DNAJC16	1
DNAJC17	0
DNAJC2	1
DNAJC21	1
DNAJC22	2
DNAJC24	1
DNAJC25	0
DNAJC27	0
DNAJC28	1
DNAJC3	1
DNAJC30	2
DNAJC5	1
DNAJC7	1
DNAJC8	1
DNAJC9	1
DNASE1L3	2
DNASE2	2
DNHD1	0
CES4A	0
DNM1L	1
DNM2	0
DNMBP	0
DNMT1	0
DNMT3A	0
DNPEP	0
DNPH1	2
DNTTIP2	1
DOCK1	0
DOCK10	1
DOCK2	2
DOCK4	0
DOCK5	0
DOCK6	1
DOCK7	0
DOCK8	1
DOCK9	1
DOK2	2
DOLK	1
ARF3	1
DOLPP1	2
DONSON	1
DOP1A	0
DPAGT1	1
DPF2	0
DPH1	0
DPH3	2
DPH6	0
DPH7	1
DDX11	0
DPM1	2
DPM2	2
DPM3	2
DPP3	1
DPP4	1
DPP7	2
DPP8	0
DPT	2
DPY19L1	1
DPY19L4	0
DPY30	2
DPYD	0
DPYS	0
DPYSL2	1
DPYSL3	2
DR1	1
DRAM1	1
DRAM2	1
DRAP1	2
DRG1	1
DROSHA	0
DSC2	1
DSE	1
DSG1	0
DSG2	1
DSN1	2
CENPU	2
DSP	0
DNAAF5	0
DST	0
DSTN	2
DSTYK	0
DTD1	0
DTD2	1
DTNA	2
DTNB	0
DTNBP1	2
DTWD1	0
DTWD2	1
DTX3	2
DTX3L	1
DTX4	0
DTYMK	2
DUOXA1	0
DUS1L	2
ARID5A	2
DUS4L	1
DUS4L-BCAP29	1
DUSP10	0
DUSP11	0
DUSP12	1
DUSP14	2
DUSP22	1
DUSP23	2
DUSP3	1
DUSP5	2
DUSP6	0
DUT	2
DVL1	0
DVL2	0
DVL3	0
DXO	0
DYM	1
DYNC1H1	0
DYNC1I2	1
DYNC1LI1	1
DYNC1LI2	1
DYNC2I1	0
DYNC2I2	2
DYNC2LI1	1
DYNLL1	2
DYNLL2	1
DYNLRB1	2
DYNLT1	2
DYNLT3	0
DYRK1A	0
DYRK1B	0
DYRK2	1
DYRK3	0
DYSF	0
E2F4	1
E2F6	1
E4F1	0
EAF1	1
EAF2	2
EAPP	1
EARS2	1
EBAG9	1
EBLN2	0
EBNA1BP2	1
EBP	3
ALKBH6	3
EBPL	0
ECD	0
ECE1	0
ECH1	2
ECHDC1	1
ECHDC2	0
ACADS	2
ECHS1	2
ECI1	2
ECI2	2
ECM1	2
ECPAS	0
ECSCR	2
CLEC14A	2
ECSIT	2
EDC4	0
EDEM1	0
EDEM2	2
EDEM3	1
EDF1	2
EDNRA	1
EDNRB	2
EDRF1	0
EEA1	0
EED	1
EEF1A1	2
EEF1AKMT2	0
EEF1AKMT4	2
EEF1AKNMT	0
EEF1B2	2
EEF1D	2
EEF1E1	0
EEF1G	2
EEF2	2
EEF2K	0
EEF2KMT	1
EEFSEC	0
EFCAB11	2
EFCAB14	1
EFCAB7	0
EFEMP1	2
EFEMP2	1
EFHC1	0
EFHD2	1
EFNA1	0
EFNB1	0
EFNB2	1
EFR3A	1
EFTUD2	1
EGFR	0
EGLN1	1
EGLN2	1
EHBP1	0
EHBP1L1	0
EHD1	1
EHD3	2
EHD4	1
EHF	2
EHHADH	0
EHMT1	0
EHMT2	0
EI24	1
EID1	1
EID2	2
EIF1	0
AL135905.2	0
EIF1AD	2
EIF1AX	0
EIF1B	2
EIF2A	1
EIF2AK1	1
EIF2AK2	1
EIF2AK3	1
EIF2B1	1
EIF2B2	1
EIF2B3	1
EIF2B4	1
EIF2B5	1
EIF2D	0
EIF2S1	1
EIF2S2	1
EIF2S3	1
EIF3A	1
EIF3B	1
EIF3C	0
EIF3D	1
EIF3E	0
EIF3F	2
EIF3G	2
EEF1AKMT1	2
EIF3H	2
EIF3I	2
EIF3J	1
EIF3K	2
EIF3L	0
ATPSCKMT	0
CPNE2	2
EIF3M	1
EIF4A1	2
EIF4A2	1
EIF4A3	1
EIF4B	0
ALB	0
EIF4E	1
EIF4E2	1
EIF4EBP1	2
EIF4EBP2	0
EIF4G1	0
BACE1	0
EIF4G2	1
EIF4G3	1
EIF4H	1
EIF5	1
EIF5A	2
BCL2L12	2
EIF5B	0
EIF6	2
ELAC1	2
ELAC2	1
ELAVL1	1
CNTNAP2	1
ELF1	0
ELF2	0
ELF3	2
ELFN1	0
ELK4	0
ELL2	0
ELMO1	0
ELMO2	1
ELMOD2	0
ELMOD3	2
ELOA	0
ELOB	2
ELOC	2
ELOF1	2
ELOVL1	2
ELOVL2	1
ELOVL5	1
ELOVL6	3
ELP1	1
ELP2	0
ELP3	1
ELP4	0
ELP5	0
ELP6	2
EMB	1
EMC1	0
EMC10	2
EMC2	1
EMC3	2
EMC4	2
EMC6	2
EMC7	2
EMC8	2
EMCN	2
CALCRL	2
EMD	2
EMG1	2
EMILIN1	2
EML2	1
EML3	0
EML4	1
EMP2	0
EMP3	2
EMSY	0
ENAH	1
ENDOD1	1
ENG	0
ENGASE	0
ENO1	1
ENO3	2
ENOPH1	1
ENOSF1	0
ENOX2	1
ENPEP	0
ENPP1	0
ENPP2	2
ENPP4	1
ENSA	0
ENTPD1	2
ENTPD3	0
ENTPD4	1
ENTPD5	0
ENTPD6	0
ENTPD7	1
ENTPD8	0
ENTR1	1
ENY2	2
EOGT	0
EP300	0
EP400	0
DOT1L	0
EPAS1	0
EPB41	1
EPB41L2	2
EPB41L3	1
EPB41L4B	0
EPB41L5	0
EPC1	0
EPC2	0
EPCAM	2
EPDR1	1
EPG5	0
EPHA1	2
EPHA2	2
EPHA3	2
EPHB4	0
EPHX1	2
CYP2B6	2
EPHX2	0
EPM2A	1
EPM2AIP1	0
EPN1	0
CAPN5	0
EPOR	0
EPRS1	1
EPS15	1
EPS15L1	0
EPS8	1
EPS8L2	0
EPSTI1	1
ERAL1	1
ERAP1	1
ERBB2	0
ERBB3	0
ERBIN	1
ERCC1	2
ERCC2	1
ERCC3	1
ERCC4	1
ERCC5	0
ERCC6	0
ERCC8	1
ERF	0
ERG	1
ERG28	3
ERGIC1	1
ERGIC2	1
ERGIC3	2
ERH	2
ERI1	1
ERI2	0
ERI3	1
ERICH1	0
ERICH5	2
ERLEC1	1
ERLIN1	0
ERLIN2	0
ERMARD	0
ERMN	0
ERMP1	1
ERN1	0
AL022312.1	0
ERO1A	1
ERO1B	1
ERP29	2
ERP44	1
ERRFI1	0
ERVK3-1	1
ESAM	2
ESCO1	1
ESD	2
ESF1	1
ESPN	0
ESR1	0
ESRP2	0
ESS2	0
ESYT1	1
ESYT2	1
ETAA1	0
ETF1	1
ATF3	1
ETFA	2
ETFB	2
ETFDH	1
ETFRF1	2
ETHE1	2
ETNK1	1
ETNK2	0
ETNPPL	1
ETS1	0
ETS2	0
CXCL2	0
ETV3	0
ETV5	2
EVA1A	2
EVI2A	2
EVI2B	2
EVI5	0
EVL	0
EWSR1	0
EXD2	0
EXOC1	1
EXOC2	1
EXOC3	0
EXOC3L4	0
AC187652.1	0
EXOC4	0
EXOC5	1
EXOC6	1
EXOC6B	0
CEP112	0
EXOC7	1
EXOC8	0
ERC1	0
EXOG	1
EXOSC1	2
EXOSC10	0
EXOSC2	0
EXOSC3	1
EXOSC4	2
EXOSC7	1
EXOSC8	2
EXOSC9	1
EXPH5	0
EXT1	1
EXT2	1
EXTL2	1
EXTL3	0
EYA3	0
EZR	1
F10	0
BCL2L2	0
F11	0
F11R	1
F12	0
F13B	0
F2	0
F2R	2
F2RL1	2
F3	2
F5	0
F7	0
F8	2
F9	0
BBOX1	0
FAAH	0
FAAH2	0
FAAP100	0
FABP3	2
FABP5	2
DHRS9	2
FABP4	2
FADD	1
FADS1	3
FADS2	3
FAF1	0
FAF2	0
FAH	2
FAHD1	0
FAHD2A	2
FAIM	2
FAM102A	0
FAM102B	2
FAM104A	2
FAM107B	1
FAM110B	0
FAM110C	0
FAM111A	1
FAM114A1	0
FAM114A2	1
FAM117A	0
FAM117B	0
FAM118B	1
FAM120A	0
FAM120AOS	1
FAM120B	0
FAM122A	2
FAM122B	0
FAM122C	0
FAM126A	0
FAM136A	1
FAM13A	0
FAM149B1	0
FAM160A2	0
FAM160B1	0
FAM161B	0
FAM167B	2
FAM168A	0
FAM168B	0
FAM172A	0
FAM174A	1
FAM174C	2
FAM177A1	0
FAM185A	0
FAM193A	0
FAM199X	1
FAM200A	1
FAM200B	1
FAM204A	1
FAM207A	2
FAM20A	0
FAM20B	1
FAM20C	0
FAM210A	0
FAM214B	1
FAM216A	2
FAM219A	0
FAM220A	1
FAM221A	0
FAM227B	0
FAM229B	2
FAM234A	0
FAM32A	1
FAM3A	2
FAM3C	1
FAM47E	1
FAM47E-STBD1	0
FAM50A	1
CLCN4	1
FAM53B	1
FAM53C	0
FAM76A	0
FAM76B	0
FAM78A	0
FAM83G	0
FAM89B	2
FAM8A1	0
FAM91A1	1
FAM98A	1
FAM98C	0
FAN1	0
FANCA	2
FANCD2	0
FANCD2OS	0
FANCF	1
FANCL	0
FANCM	1
FAR1	2
FARP1	0
FARP2	0
FARSA	1
FARSB	1
FAS	2
EIF2AK4	2
FASN	3
FASTK	2
FASTKD1	1
FASTKD2	1
FASTKD3	1
FASTKD5	1
FAT1	1
FAT4	0
FAU	2
FAXDC2	0
FBH1	0
FBL	2
FBLIM1	0
FBLN1	2
FBLN5	2
FBN1	2
FBXL14	0
FBXL15	2
FBXL17	0
FBXL18	0
FBXL20	0
FBXL3	0
FBXL4	0
FBXL5	1
FBXL6	2
FBXO11	0
FBXO17	2
FBXO21	0
FBXO22	1
FBXO25	1
FBXO27	0
FBXO28	0
FBXO3	1
FBXO30	1
FBXO31	0
FBXO32	0
FBXO33	1
FBXO34	1
FBXO38	0
FBXO4	0
FBXO42	1
FBXO44	1
FBXO45	1
FBXO48	0
FBXO5	1
FBXO6	2
FBXO7	0
FBXO8	2
FBXO9	0
FBXW11	0
FBXW2	0
FBXW4	0
FBXW5	2
FBXW7	1
FBXW8	0
FCAMR	1
FCER1A	2
FCER1G	2
FCF1	1
FCGR2A	2
FCGR2B	2
FCGR3A	2
FCGRT	2
FCHO2	0
FCHSD2	0
FCN1	2
FCN2	2
FCN3	2
FCSK	0
FDFT1	3
FDPS	3
FDX1	2
FDXR	2
DDB2	2
FECH	1
FEM1A	1
FEM1B	1
FEM1C	0
FEN1	1
FER	0
FERMT2	0
FERMT3	2
FES	0
FETUB	0
FEZ2	1
FGA	0
FGB	0
FGD2	2
FGD4	0
FGD5	0
FGD6	1
FGFR1	0
FGFR1OP2	1
FGFR2	1
FGFR3	0
FGFR4	0
FGFRL1	0
FGG	0
FGGY	0
FGL1	0
FGL2	2
FGR	2
FH	1
FIBP	2
FICD	1
CDK2AP2	2
FIG4	1
FIGN	0
FILIP1L	0
FIP1L1	1
FIS1	2
FITM2	0
FKBP10	2
FKBP11	0
FKBP14	1
FKBP15	0
FKBP1A	2
FKBP2	2
FKBP3	2
FKBP4	1
FKBP8	0
FKBP9	1
CASTOR2	1
FKBPL	2
FKTN	1
FLAD1	2
FLCN	0
FLI1	2
FLII	1
CNTNAP3B	1
FLNA	2
CCND2	2
FLNB	0
FLOT1	2
FLOT2	0
FLT1	1
FLT3LG	0
FLT4	0
FLVCR2	1
FLYWCH1	0
FMC1	2
FMNL2	1
FMO3	0
FMO4	0
FMO5	0
FMOD	2
FMR1	0
FN1	0
FN3K	0
FNBP1	1
FNBP1L	1
FNBP4	0
ARID4A	0
FNDC3A	0
FNDC3B	0
FNDC4	2
FNDC5	2
FNIP1	0
FNIP2	0
FNTA	1
FNTB	1
FO393400.1	0
FOCAD	1
FOLR2	2
FOSL2	0
FOXA1	0
FOXA2	0
FOXJ2	0
FOXJ3	0
FOXK1	0
FOXM1	0
FOXN2	0
FOXN3	2
FOXO1	0
FOXO3	0
FOXO4	0
FOXP1	0
FOXP4	0
FOXRED1	1
FOXRED2	0
FPGS	0
FPGT	1
FPR1	2
FPR3	2
FRA10AC1	0
FRG1	1
AL592183.1	1
FRK	0
FRMD4B	0
FRMD6	2
FRRS1	0
FRY	0
FRYL	0
FSCN1	2
FSTL1	2
FSTL4	0
FTCD	0
FTH1	0
FTL	2
FTO	1
FTSJ1	2
FTSJ3	1
FUBP1	0
FUBP3	0
FUCA1	1
FUCA2	2
FUNDC1	2
FUNDC2	2
FUOM	2
FURIN	0
FUS	0
BGN	2
FUT10	0
FUT11	1
FXR1	0
FXR2	0
FXYD1	2
FXYD2	2
FXYD5	2
FXYD6	2
FYB1	2
FYB2	0
FYCO1	0
FYN	2
FYTTD1	1
FZD4	0
FZD5	0
CLDN3	0
FZR1	0
G3BP1	1
G6PC	0
GAA	0
GAB1	0
GAB2	1
GAB3	0
GABARAP	2
GABARAPL1	1
GABARAPL2	2
GABPA	1
GABPB1	0
GABPB2	0
GADD45A	1
GADD45GIP1	2
GAK	0
GALC	1
GALE	0
BDH1	0
GALK1	2
GALK2	1
GALM	0
GALNS	0
GALNT1	1
GALNT10	1
GALNT11	1
GALNT15	0
GALNT18	1
GALNT2	1
GALNT4	0
GALT	2
GAMT	2
GAN	0
GANAB	0
GANC	0
GAPDH	2
GAPVD1	1
GARNL3	0
GARS1	1
GART	1
GAS2	0
GAS6	2
GASK1A	0
GASK1B	2
GATAD1	1
GATAD2A	1
GATB	2
GATD1	0
GATM	1
GBA	1
GBA2	0
GBE1	0
FANCC	2
GBGT1	0
GBP1	1
CXCL11	1
GBP2	1
GBP3	1
GBP4	1
GBP5	2
GBP7	0
GC	0
GCA	1
GCAT	0
GCC1	0
GCC2	1
GCDH	0
GCFC2	0
GCGR	0
GCHFR	2
GCK	3
CYP7A1	3
GCKR	0
GCLC	0
GCLM	0
GCN1	0
GCNT1	2
GCNT2	0
GCSH	2
GDA	1
GDAP1	1
GDAP2	1
GDE1	1
GDF2	1
GDI1	1
GDI2	1
GDPD2	0
GDPD4	3
GEM	2
GEMIN5	0
GEMIN6	0
DPEP2	2
GEMIN8	0
GEN1	1
GET3	2
GFER	2
GFM1	1
GFM2	1
GFOD1	0
GFPT1	1
ARF4	2
GFRA1	0
GFUS	2
GGA1	0
GGA2	1
GGCT	2
GGCX	0
GGH	2
GGNBP2	0
GGPS1	1
GGT5	0
GGT7	0
GGTA1	2
GHDC	0
GHITM	1
GHR	1
GID4	0
GID8	0
GIGYF1	0
GIGYF2	0
GIMAP1-GIMAP5	2
GIMAP4	2
GIMAP7	2
GIMAP6	2
GIMAP8	1
GIN1	0
GINM1	1
GINS2	2
GINS3	0
GIPC1	2
GIPC2	0
GIT2	1
GJA1	2
GJA4	2
GJB1	0
GJB2	1
GK	1
GK5	1
GLA	2
GLB1	1
GLCCI1	0
GLCE	1
GLDC	0
GLE1	0
GLG1	0
GLI4	0
GLIPR1	2
GLMN	1
GLMP	2
GLO1	1
GLOD4	1
GLRX	2
GLRX2	2
GLRX3	2
GLRX5	2
GLS	1
GLTP	2
GLTPD2	2
GLUD1	1
GLYAT	0
GLYATL1	1
GLYCTK	0
GLYR1	0
GM2A	1
GMCL1	0
GMDS	0
GMEB1	1
GMFB	1
GMFG	2
GMPPA	2
ACOT4	2
GMPPB	1
GMPR2	1
GMPS	1
GNA11	0
GNA12	1
GNA13	1
GNA14	0
GNAI1	0
GNAI2	1
GNAI3	1
GNAQ	1
ADGRL4	0
GNAS	1
GNB1	1
GNB2	2
GNB4	2
GNB5	1
GNE	0
GNG10	2
GNG11	2
GNG12	1
GNG2	1
GNG5	2
GNL1	0
GNL2	1
DPH2	1
GNL3	1
GNL3L	0
GNMT	0
GNPAT	1
GNPDA2	1
GNPNAT1	0
GNPTAB	1
GNPTG	2
GNS	1
GOLGA1	1
GOLGA2	0
GOLGA3	1
GOLGA4	0
GOLGA5	1
GOLGA6A	0
GOLGA6L4	0
GOLGA7	1
GOLGA8M	0
GOLGA8N	0
GOLGA8O	0
GOLGB1	0
GOLIM4	0
GOLM1	2
GOLM2	0
GOLPH3	1
GOLPH3L	0
GOLT1A	2
GOLT1B	1
GON4L	0
GON7	2
GOPC	1
GORAB	1
GORASP1	1
GORASP2	1
GOSR1	1
GOSR2	1
GOT1	0
GP6	0
GPALPP1	0
GPAM	3
GPANK1	0
GPAT3	0
GPAT4	0
GPATCH1	0
GPATCH11	1
GPATCH2	1
GPATCH2L	0
GPATCH4	1
GPATCH8	0
GPBP1	1
GPBP1L1	0
GPC1	0
GPC6	1
GPCPD1	1
GPD1	2
GPD2	1
GPER1	0
GPI	1
GPKOW	2
GPN1	1
GPN2	0
GPN3	1
GPNMB	2
CCL18	2
GPR107	1
GPR108	1
GPR137B	2
GIMAP2	2
GPR137C	0
GPR155	1
GPR180	1
GPR34	2
GPR39	0
GPR65	2
GPR75	0
GPRASP2	0
GPRC5C	0
GPS1	2
GPS2	1
GPSM2	0
GPSM3	2
GPT	0
GPX1	2
GPX2	2
GPX3	2
GPX4	2
GPX8	2
GRAMD1A	1
GRAMD1C	0
GRAMD2B	0
GRB10	0
GRB14	0
GRB2	1
GREB1L	0
GREM2	0
GRHPR	0
CBLC	0
GRIK2	0
GRINA	0
GRIPAP1	0
GRK2	1
GRK3	2
GRK5	2
GRK6	1
GRN	2
GRPEL1	1
GRPEL2	0
GRSF1	1
GRTP1	0
GRWD1	1
GSAP	0
GSDMB	0
GSDMD	1
GSE1	0
GSK3A	0
GSN	2
GSPT1	1
GSPT2	1
GSR	1
GSTK1	2
GSTP1	2
COX7A1	2
GSTZ1	2
GTF2A1	0
GTF2A2	2
GTF2B	1
GTF2E1	2
GTF2E2	1
GTF2F1	1
GTF2F2	1
GTF2H1	1
GTF2H3	1
GTF2H4	0
GTF2H5	0
GTF2I	1
GTF2IRD2B	0
GTF3A	2
GTF3C1	0
GTF3C2	0
GTF3C3	0
GTF3C4	0
GTF3C5	1
GTF3C6	2
GTPBP1	0
GTPBP10	0
GTPBP2	1
GTPBP4	1
GTPBP6	0
GTPBP8	1
GUCD1	0
GUCY1A1	2
GUCY1A2	1
GUCY1B1	1
GUF1	1
GUK1	2
GUSB	0
GVQW3	0
GXYLT1	1
GYG1	2
GYG2	0
GYPC	2
GYS1	0
GYS2	0
GZMA	2
GZMK	2
H1-0	1
H1-10	2
H1-2	2
H1-3	2
H1-4	2
H1-5	2
H2AC11	2
CENPW	2
H2AC12	2
H2AC13	2
H2AC14	2
H2AC15	2
H2AC16	2
H2AC17	2
H2AC18	2
H2AC19	2
H2AC20	2
H2AC21	2
H2AC4	2
H2AC6	2
H2AC7	2
H2AC8	2
H2AZ1	2
H2AZ2	1
H2BC10	2
H2BC11	2
H2BC12	2
H2BC13	2
H2BC14	2
H2BC15	2
H2BC17	2
H2BC18	2
H2BC21	2
H2BC3	2
H2BC4	2
H2BC5	2
H2BC6	2
H2BC7	2
H2BC8	2
H2BC9	2
H3-3A	2
H3-3B	1
H3C1	2
H3C10	2
H3C11	2
H3C14	2
H3C15	2
H3C2	2
H3C3	2
H3C4	2
H3C7	2
H3C8	2
H4-16	2
H4C1	2
H4C11	2
H4C12	2
H4C13	2
H4C14	2
H4C15	2
H4C3	2
H4C4	2
H4C5	2
H4C6	2
H4C8	2
H4C9	2
H6PD	0
HAAO	0
HABP2	0
HABP4	1
HACD1	0
HACD2	1
HACD3	1
HACD4	2
HACE1	1
HACL1	1
HADH	0
HADHA	1
HADHB	1
HAGH	2
HAL	0
HAO1	0
HAO2	0
HARS1	1
HARS2	1
HAT1	1
CROT	1
HAUS1	2
HAUS2	0
HAUS4	0
HAUS5	0
HAUS6	0
HAUS7	1
HAUS8	0
HAVCR2	2
HAX1	2
HBP1	1
HBS1L	0
HCCS	2
HCFC1	0
HCFC2	1
HCK	2
HCLS1	2
HCST	2
HDAC1	1
HDAC10	0
HDAC2	1
HDAC3	0
HDAC4	0
HDAC6	1
HDAC8	0
HDAC9	2
HDDC2	1
HDDC3	2
HDGF	0
HDGFL2	0
HDGFL3	2
HDHD2	1
HDHD3	2
HDHD5	2
HDLBP	0
HEATR1	1
HEATR3	1
HEATR5A	1
HEATR5B	0
HEATR6	0
HEBP1	0
HEBP2	2
HECA	0
HECTD1	0
HECTD3	0
HECTD4	0
HECW1	0
HECW2	0
HEG1	2
HELLS	0
HELQ	0
HELZ	0
HEMK1	0
HENMT1	0
HERC1	1
HERC2	0
AC270129.4	0
HERC3	0
HERC4	0
HERC5	0
HERC6	1
HERPUD1	1
HERPUD2	0
HEXA	1
HEY2	0
HFE	1
HGF	2
HGFAC	0
HGH1	1
HGS	0
HGSNAT	0
HHIP	0
GLUL	2
HIBADH	0
HIF1A	1
HIF1AN	1
HIGD1A	2
HIGD2A	2
GSTO1	2
HIKESHI	2
HILPDA	1
HINT1	2
HINT2	2
HINT3	1
HIP1	0
HIP1R	0
HIPK1	0
HIPK2	0
HIPK3	0
HIRA	0
DEAF1	0
HIRIP3	0
HIVEP1	0
HIVEP2	0
HJV	2
HK1	0
HK3	2
HKDC1	1
HLA-A	1
HLA-B	2
HLA-C	1
HLA-DMA	2
HLA-DMB	2
HLA-DOA	2
HLA-DPA1	2
HLA-DPB1	2
HLA-DQA1	2
HLA-DRA	2
HLA-DRB1	2
HLA-E	2
HLA-F	2
HLCS	0
HLF	0
HLTF	1
HLX	0
HM13	1
HMBOX1	0
HMCES	0
HMCN1	1
HMG20B	2
COQ8B	2
HMGA2	0
HMGB1	1
HMGB2	2
BEX3	2
HMGB3	1
CLTCL1	1
HMGCL	2
HMGCR	3
HMGCS1	3
HMGCS2	2
HMGN1	1
HMGN2	1
ALG10B	1
HMGN3	0
HMGN4	2
HMGXB3	1
HMGXB4	0
HMOX1	2
HMOX2	2
HNF1A	0
HNF1B	2
HNF4A	0
HNF4G	0
HNMT	0
HNRNPA0	2
C12orf43	2
HNRNPA1	1
HNRNPA2B1	0
HNRNPA3	0
HNRNPAB	1
HNRNPC	1
HNRNPD	0
HNRNPDL	0
HNRNPF	1
HNRNPH1	0
HNRNPH2	1
HNRNPH3	0
HNRNPK	1
HNRNPL	1
FAM219B	1
HNRNPLL	1
HNRNPM	0
HNRNPR	1
HNRNPU	0
HNRNPUL1	0
HNRNPUL2	0
HOATZ	0
HOGA1	0
HOMER2	0
HOMEZ	1
HOOK1	0
HOOK2	0
HP	0
HP1BP3	0
HPF1	1
HPN	0
ESRRA	2
HPR	0
HPS1	1
HPS3	1
HPS4	0
HPS6	0
HPX	0
HRAS	2
HRG	0
HS2ST1	1
HS3ST3B1	0
HS6ST1	1
HSBP1	2
HSCB	2
HSD11B1	2
HSD17B10	2
HSD17B12	3
HSD17B13	3
HSD17B4	1
HSD17B6	1
HSD17B7	3
HSD17B8	2
HSD3B7	0
HSDL1	1
HSDL2	1
HSF1	0
HSF2	1
HSF4	2
HSP90AA1	1
HSP90AB1	1
HSP90B1	1
HSPA13	1
CDC6	2
HSPA14	1
HSPA1A	0
HSPA1B	1
HSPA4	1
HSPA5	0
HEXIM1	0
HSPA8	1
HSPA9	1
HSPB1	2
HSPB11	0
HSPBAP1	2
HSPD1	1
HSPE1	2
HSPG2	0
HSPH1	1
HTATIP2	2
CBR1	2
HTATSF1	1
HTD2	1
HTR2B	2
HTRA1	1
HTRA2	2
HTT	0
HUS1	1
HUWE1	0
HYAL1	2
HYAL2	2
HYI	2
HYLS1	1
HYOU1	1
HYPK	2
IAH1	2
IARS1	1
IARS2	1
IBTK	1
ICAM1	1
ICAM2	2
ICE1	1
ICE2	0
ICMT	1
ID2	1
ID3	2
IDE	1
IDH1	0
IDH2	1
IDH3B	1
IDH3G	2
IDI1	3
IDNK	0
IDS	2
IER2	0
IER3	2
IER3IP1	2
IFFO1	0
IFFO2	0
IFI16	2
IFI27	2
IFI27L2	2
IFI30	2
IFI35	2
IFI44	1
IFI44L	1
IFI6	2
IFIH1	1
IFIT1	1
IFIT2	1
IFIT3	1
IFIT5	1
IFITM1	2
IFITM3	2
IFNAR1	0
IFNAR2	1
IFNGR1	1
IFNGR2	2
IFNLR1	0
IFRD1	0
IFRD2	2
IFT172	0
IFT20	2
IFT43	2
IFT52	1
IFT57	1
IFT74	1
IFT81	0
IFT88	0
IGBP1	1
IGF2	0
IGF2R	0
IGFALS	0
IGFBP3	2
IGFBP4	0
IGFBP7	2
IGSF6	2
IGSF8	0
IGSF9	0
IK	1
IKBIP	2
IKBKB	0
IKBKG	1
IKZF1	2
IKZF3	2
IKZF5	0
IL10RA	2
IL10RB	2
IL11RA	0
IL12RB1	0
IL13RA1	1
IL13RA2	2
IL15	1
IL15RA	1
IL16	2
IL17RA	0
IL17RC	0
IL18	2
IL18R1	1
IL1R1	1
IL1RAP	0
IL22RA1	0
IL2RG	2
IL32	2
IL33	2
IL4R	0
IL6R	0
IL6ST	1
ILF2	1
ILF3	0
ILK	1
ILKAP	0
ILRUN	0
ILVBL	2
IMMP2L	0
IMMT	1
IMP3	2
IMP4	2
IMPA1	0
IMPACT	1
IMPDH1	1
IMPDH2	1
INCENP	1
INF2	0
ING1	0
ING2	1
ING4	1
ING5	0
INHBA	0
INHBC	0
INHBE	1
AGPAT2	2
INIP	1
INMT	2
INO80	0
INO80E	0
INPP4A	1
INPP5A	0
INPP5B	0
INPP5D	2
INPP5F	1
INPP5K	1
INPPL1	0
INSC	0
INSIG1	3
INSL3	0
INSL6	0
INSR	0
INTS1	0
INTS10	0
INTS11	1
INTS13	1
INTS2	1
CEP70	1
INTS3	0
INTS4	0
INTS5	0
INTS6	1
INTS7	0
INTS8	1
INVS	0
IP6K1	1
IP6K2	0
IP6K3	1
IPMK	0
IPO11	1
IPO13	1
IPO4	1
IPO5	0
IPO7	1
IPO8	0
IPO9	0
IPP	0
IPPK	1
IQANK1	0
IQCE	0
IQGAP1	1
IQGAP2	0
IQSEC1	0
IRAK1	1
IRAK2	2
CTXND1	2
IRAK4	1
IREB2	0
IRF1	1
ANXA9	0
IRF2	0
IRF2BP1	0
IRF2BP2	0
IRF2BPL	0
IRF3	2
IRF5	2
IRF6	0
IRF7	2
IRF9	1
IRS1	0
ISCA2	2
EFNA4	2
ISCU	2
ISG15	2
ISG20L2	0
ISLR	2
ISM1	3
ISOC1	1
ISOC2	2
IST1	1
ISY1	0
ISYNA1	1
ITCH	0
ITFG1	1
ITFG2	0
ITGA1	0
ITGA4	2
GABRE	2
ITGA5	0
ITGA6	1
ITGA9	1
ITGAM	2
ITGAV	1
CHST11	2
IFT80	1
ITGAX	2
ITGB1	1
ITGB2	2
ITGB5	1
ITGBL1	2
ITIH1	0
ITIH2	0
ECM2	0
ITIH3	0
ITIH4	0
ITM2A	2
ITM2B	2
BORCS7	2
ITM2C	2
ITPA	1
ITPK1	1
ITPKC	1
ITPR1	1
ITPR2	0
ITPRID2	0
ITPRIPL2	0
ITSN1	0
ITSN2	1
IVD	0
IVNS1ABP	0
IWS1	0
IZUMO2	0
JADE1	0
JADE3	0
JAG1	2
JAGN1	2
JAK1	1
JAM2	0
JAML	2
JARID2	0
JDP2	1
JKAMP	1
JMJD1C	0
JMJD4	2
JMJD6	1
JMJD8	2
JMY	0
JOSD1	1
JOSD2	2
JPT1	2
JPT2	1
JRKL	0
JTB	2
GEMIN7	2
JUN	1
JUNB	2
JUND	2
JUP	0
KANK1	0
KANK2	0
KANSL1L	0
KANSL3	0
KARS1	1
KAT14	0
KAT2A	0
KAT2B	0
KAT5	0
KAT6A	0
KAT7	0
KAT8	0
KATNA1	1
KATNAL1	1
KATNAL2	0
KATNBL1	0
KATNIP	0
KAZN	0
KBTBD4	1
KBTBD6	1
KBTBD7	0
KCMF1	1
KCND3	0
KCNK1	0
KCNK5	0
KCNN2	2
KCNRG	0
KCTD10	2
KCTD12	2
KCTD13	0
KCTD18	0
KCTD2	1
KCTD20	1
KCTD3	0
KCTD5	1
KCTD6	2
KCTD7	0
KCTD9	0
KDELR1	2
KDELR2	1
KDELR3	2
KDM1A	0
KDM1B	0
KDM2A	0
FRMD4A	0
KDM3A	0
KDM3B	0
KDM4A	0
KDM4C	0
KDM5A	1
KDM5B	0
KDM5C	0
KDM6A	0
KDM7A	0
KCNT2	0
KDM8	2
KDR	2
KDSR	1
KEAP1	2
KHDC4	0
KHDRBS1	0
KHK	0
KHNYN	0
KHSRP	0
KIAA0040	1
KIAA0100	0
KIAA0232	1
KIAA0319L	0
KIAA0513	1
KIAA0586	0
KIAA0825	1
KIAA0930	1
KIAA1109	0
KIAA1143	1
KIAA1191	0
KIAA1217	0
KIAA1328	1
KIAA1522	0
KIAA1586	0
KIAA1671	0
KIAA1841	1
KIAA1958	0
KIAA2013	0
KIAA2026	0
KIDINS220	0
KIF12	0
KIF13A	0
KIF13B	0
KIF1B	0
KIF1C	0
KIF20B	1
KIF21A	1
KIF22	2
ATP6V0E2	2
KIF27	0
KIF2A	1
KIF3A	1
KIF3B	1
KIF5B	1
KIF6	0
KIFAP3	1
KIFBP	1
KIFC3	0
KIN	1
KIZ	0
KLC1	0
KLC4	0
KLF10	1
KLF11	0
KLF12	0
BHMT	0
KLF13	0
KLF15	0
KLF3	0
KLF6	2
KLF7	0
KLF9	0
KLHDC1	0
KLHDC10	0
KLHDC2	1
KLHDC3	2
KLHDC4	0
KLHDC8B	1
KLHL11	1
KLHL12	1
KLHL15	1
KLHL18	1
KLHL2	0
KLHL20	0
KLHL22	0
KLHL24	0
KLHL42	1
KLHL5	1
KLHL7	1
KLHL8	0
KLHL9	1
KLKB1	0
KLRB1	2
KLRD1	0
KLRK1	2
KMO	1
KMT2A	0
KMT2B	0
KMT2C	0
KMT2D	0
KMT2E	0
ARHGAP17	0
KMT5A	1
KMT5B	1
KNG1	0
KNSTRN	0
KNTC1	2
KPNA1	1
KPNA2	1
KPNA3	1
KPNA4	1
KPNA6	1
KPNB1	0
KRBA2	0
KRBOX4	0
KRCC1	1
KRI1	0
KRIT1	1
KRR1	1
KRT18	2
KRT222	2
KRT7	2
KRT8	1
KRTCAP2	2
KTN1	1
DNAJC19	1
KXD1	2
KYAT1	0
KYAT3	1
KYNU	0
L2HGDH	0
L3HYPDH	1
L3MBTL2	1
L3MBTL4	0
LACC1	1
LACTB	1
LACTB2	2
LAGE3	2
LAIR1	2
LAMA2	2
CCDC3	2
LAMA3	0
LAMA5	0
LAMB2	1
LAMB3	0
LAMB4	0
LAMC1	0
LAMC3	2
LAMP1	1
FAM210B	1
LAMP2	1
LAMTOR1	2
LAMTOR2	2
LAMTOR3	1
LAMTOR4	2
LAMTOR5	2
LANCL1	1
LANCL2	1
LAP3	1
LAPTM4A	2
LAPTM5	2
LARGE1	0
LARP1	0
LARP1B	0
LARP4	0
ADH1C	2
LARP4B	0
LARP7	1
LARS1	1
LAS1L	0
LASP1	1
LAT	2
LATS1	0
LATS2	0
LBH	2
LBP	2
LBR	1
LCAT	0
LCK	2
LCLAT1	0
LCORL	0
LCP1	2
LCP2	2
LDAH	1
LDB1	1
LDB2	1
LDHA	1
LDHB	2
KLHL3	2
LDHD	0
LDLR	3
LDLRAD3	0
LDLRAP1	1
LEAP2	2
LECT2	2
LEMD2	0
LEMD3	0
LENG1	1
LENG8	0
LEO1	1
LEPR	0
LEPROT	1
LEPROTL1	0
LETM1	1
LETMD1	0
LGALS1	2
LGALS3	2
GAS7	2
LGALS3BP	2
LGALS8	1
LGALS9	2
LGMN	2
CD4	2
LGR4	0
LGSN	0
LHFPL2	2
LHFPL6	2
LHPP	2
LIAS	0
LIFR	2
LIG3	0
LIG4	0
LILRB1	2
LILRB2	2
LILRB4	2
LILRB5	2
LIMA1	1
LIMCH1	0
LIMD1	0
LIMD2	2
LIME1	2
ALKBH7	2
LIMS1	1
LIMS2	0
LIN37	2
LIN52	1
LIN54	1
LIN7A	1
LIN7C	1
LINS1	1
LIPA	2
LIPG	0
LITAF	0
LIX1L	0
LLPH	1
LMAN1	0
LMAN2	2
LMAN2L	2
LMBR1	0
LMBR1L	0
LMBRD1	1
LMBRD2	1
LMF2	0
LMNA	1
LMNB1	1
LMNTD2	0
LMO2	2
LMO4	1
LMO7	0
LMTK2	0
LNPEP	1
LNPK	1
LNX2	0
LONP1	0
LONP2	0
LONRF1	1
LONRF3	0
LPAR6	2
LPCAT2	2
LPCAT3	1
LPGAT1	1
LPIN2	0
LPIN3	0
LPP	0
LPXN	1
LRATD2	0
LRBA	0
LRCH1	1
LRCH3	0
LRCH4	0
LRG1	0
IGFLR1	0
LRIF1	1
LRIG1	0
LRIG2	0
LRIG3	0
LRP1	0
ANPEP	0
GNAO1	0
LRP10	2
LRP11	1
LRP5	0
LRP6	0
LRP8	0
LRPAP1	1
LRPPRC	1
LRR1	1
LRRC17	2
LRRC2	0
LRRC20	1
LRRC25	2
LRRC27	1
LAMA4	1
LRRC3	0
LRRC31	2
LRRC32	2
LRRC37B	0
LRRC40	1
LRRC41	1
LRRC42	1
LRRC45	0
LRRC47	0
LRRC57	1
LRRC58	0
LRRC59	1
LRRC75B	0
ASAP3	0
LRRC8A	1
LRRC8C	2
LRRCC1	0
LRRFIP1	0
LRRFIP2	0
LRSAM1	3
LRWD1	2
LSG1	1
LSM1	1
LSM12	0
LSM14A	1
LSM14B	0
LSM2	2
LSM3	2
LSM4	2
C2orf76	2
LSM5	2
LSM6	2
LSM8	1
LSP1	2
LSR	0
LSS	3
LST1	2
LTA4H	1
LTBP1	1
LTBP4	2
LTBR	2
LTN1	1
LTO1	0
LTV1	1
LUC7L2	0
LUC7L3	0
LUM	2
LURAP1L	2
LXN	2
LY6G5B	0
LY86	2
LY96	2
CRIPT	2
LYN	1
LYNX1	0
LYPLA1	1
LYPLA2	2
LYPLAL1	1
LYRM1	2
LYRM2	1
LYRM4	0
LYSMD1	0
LYSMD3	1
LYST	0
GAREM1	0
LYZ	2
LZIC	1
LZTFL1	0
LZTR1	0
LZTS2	0
M6PR	1
MACF1	0
MACO1	0
MACROD1	2
MACROD2	0
MACROH2A1	1
MAD2L1	1
MAD2L1BP	1
MAD2L2	2
MAEA	1
KCTD21	1
MAF	0
MAF1	1
MAFB	0
MAFG	0
MAFK	0
MAGED1	1
MAGED2	2
MAGEF1	1
MAGEH1	1
MAGI1	0
MAGI3	0
KALRN	0
MAGOH	2
MAGOHB	2
MAGT1	1
MAIP1	2
MAK16	1
MAL2	1
MALSU1	2
MALT1	0
MAMDC4	3
MAML1	0
MAML3	0
MAN1A1	0
MAN1A2	0
MAN1B1	0
MAN2A1	0
MAN2A2	0
MAN2B1	2
MAN2B2	0
MAN2C1	0
MANBA	1
MANEA	2
MANF	2
MAOA	0
MAOB	0
MAP10	0
MAP11	1
MAP1LC3A	2
MAP2	2
MAP2K2	2
MAP2K3	0
MAP2K4	1
MAP2K6	3
MAP2K7	0
MAP3K1	1
CPXM2	2
MAP3K11	2
MAP3K13	2
MAP3K2	1
MAP3K20	0
MAP3K21	0
MAP3K3	1
ADM	1
MAP3K4	1
MAP3K5	0
MAP3K7	1
MAP3K8	2
MAP4	1
MAP4K1	0
MAP4K2	2
MAP4K3	0
MAP4K4	0
MAP4K5	2
MAP7	0
MAP7D1	1
MAP7D3	1
MAPK1	1
MAPK14	0
INO80B	2
MAPK1IP1L	1
MAPK6	1
MAPK8	1
MAPK8IP3	0
MAPK9	1
MAPKAP1	1
MAPKAPK2	1
MAPKAPK3	1
MAPKAPK5	0
MAPRE1	1
MAPRE2	0
MAPRE3	0
MARCHF1	2
MARCHF2	2
MARCHF5	1
MARCHF6	0
MARCHF7	0
MARCHF8	0
MARCKS	1
MARCKSL1	2
MARCO	2
MARF1	0
MARK2	0
MARK3	1
MARS1	1
MARS2	1
MARVELD2	0
MASP1	0
MASP2	2
MAST2	0
MAST3	0
MASTL	0
MAT1A	0
DHRS1	0
MAT2A	0
MAT2B	1
MATN2	0
MATR3	1
MAU2	0
MAVS	0
MAX	1
MAZ	2
LRP3	2
MBD1	0
MBD2	1
MBD3	2
EGFL7	2
MBD4	1
MBIP	1
MBLAC2	0
MBNL1	0
MBNL2	1
MBNL3	0
MBOAT1	1
MBOAT7	1
MBP	0
MBTD1	0
MBTPS2	0
MCAM	2
MCAT	2
MCC	0
MCCC1	0
MCCC2	0
MCEE	2
MCFD2	1
MCL1	1
MCM3	1
MCM2	2
MCM3AP	0
MCM4	1
MCM5	2
MCM6	2
CCND1	2
MCM7	1
MCM8	0
MCM9	1
MCMBP	1
MCOLN1	2
MCPH1	1
MCRIP1	2
MCRIP2	2
MCRS1	2
MCTP1	2
MCTS1	2
MCTS2P	1
MCU	1
MCUR1	2
MDFIC	1
MDH1	2
MDH2	1
MDM1	0
MDM2	1
MDM4	0
MDN1	0
MDP1	2
ME1	3
ACKR3	3
ME2	1
ME3	1
MEA1	2
MEAF6	1
MECR	2
MED1	0
MED12	0
MED13	0
MED13L	0
MED14	0
MED15	0
MED16	0
MED17	0
MED18	1
MED19	1
MED21	1
CDC42EP3	1
MED22	0
MED23	0
MED24	0
MED27	1
MED28	0
MED29	2
MED30	2
MED4	1
C8orf37	1
MED6	1
MED7	1
MED8	1
MED9	1
MEF2A	0
MEF2C	1
MEF2D	0
MEGF8	0
MEGF9	0
MEIS1	1
MEIS2	0
MEMO1	1
MEN1	0
MEPCE	0
MERTK	1
MESD	1
MEST	0
MET	0
METAP1	0
METAP1D	0
METAP2	0
METRN	2
METTL14	1
METTL15	0
METTL16	0
METTL17	0
METTL23	2
METTL25	0
METTL26	2
METTL2A	1
METTL2B	0
METTL3	0
METTL5	2
METTL6	0
METTL7A	0
METTL8	1
METTL9	2
MEX3C	1
MFAP1	1
MFAP3	1
MFAP3L	0
MFAP4	2
MFF	1
MFHAS1	0
MFN1	1
MFN2	1
MFNG	2
MFSD1	1
MFSD11	1
MFSD12	0
MFSD13A	0
MFSD14A	1
MFSD14B	1
MFSD2A	1
MFSD3	2
MFSD4B	0
MFSD5	2
MFSD8	1
MFSD9	0
MGA	0
MGAT1	0
MGAT2	1
MGAT4A	1
MGAT4B	2
MGAT5	1
MGLL	1
MGME1	1
MGP	2
IGFBP6	2
MGRN1	0
MGST1	2
LIN7B	2
MGST2	2
MGST3	2
MIA2	0
MIA3	0
MIB1	0
MICAL2	0
MICAL3	0
MICALL1	1
MICALL2	2
MICOS13	2
MICU1	0
MICU2	1
MICU3	0
MID1	1
MID1IP1	1
MID2	1
MIEF2	0
MIEN1	2
MIER1	0
MIER3	1
MIGA1	0
MIGA2	2
MIIP	2
MILR1	2
MINDY1	0
MINDY2	0
MINDY3	1
MINK1	0
MINPP1	1
MIPEP	1
MIS18A	1
MIS18BP1	1
MITD1	1
MITF	2
MKKS	1
MKLN1	0
MKNK1	0
MKNK2	0
MKRN1	0
MKRN2	0
MKS1	0
MLEC	1
MLF2	2
MLH3	0
MLLT1	0
HES1	2
MLLT10	0
MLLT6	0
MLPH	0
MLX	2
MLXIP	0
MLXIPL	0
MLYCD	0
MMAA	1
MMAB	3
MMACHC	0
MMADHC	2
MMD	2
MME	3
MMGT1	1
MMP13	0
MMP14	2
MMP15	1
MMP2	2
MMP7	2
MMRN2	2
MMS19	0
MMUT	0
MNAT1	1
MNDA	2
MOAP1	1
MOB1A	1
MOB1B	1
MOB2	2
MOB3C	0
MOB4	1
MOCOS	1
MOCS1	0
MOCS2	2
MOCS3	0
MOGAT1	0
MOGAT2	0
MOGS	0
MON1A	2
MON1B	2
MON2	0
IFT46	0
MORC2	0
MORC3	0
MORC4	1
MORF4L1	0
MORF4L2	1
MORN1	0
MOSMO	1
MOSPD1	1
MOV10	0
MPC1	2
MPC2	2
MPDU1	2
MPDZ	0
MPEG1	2
MPG	2
MPHOSPH10	1
MPHOSPH8	0
MPHOSPH9	0
MPI	0
MPLKIP	2
MPND	0
MPP1	1
MPP5	0
MPPE1	1
MPRIP	0
MPST	2
MPV17	1
MPV17L2	2
MPZL1	1
MPZL2	1
MR1	1
MRAS	2
MRC1	1
LYVE1	1
MRC2	2
MRE11	0
MREG	0
MRFAP1	1
MRFAP1L1	0
MRGBP	2
MRI1	0
MRM2	1
MRM3	1
MRNIP	0
CHDH	0
MROH1	0
MROH2A	3
MRPL1	1
MRPL10	0
MRPL11	2
MRPL12	2
MRPL13	2
MRPL14	2
MRPL15	2
MRPL16	2
MRPL17	2
MRPL18	1
MRPL19	1
MRPL2	2
MRPL20	2
MRPL21	2
MRPL22	2
MRPL24	2
MRPL27	2
MRPL28	2
MRPL3	1
MRPL32	1
MRPL33	2
MRPL34	2
MRPL35	1
MRPL37	2
MRPL38	2
MRPL39	2
MRPL4	2
MRPL40	2
MRPL41	2
MRPL42	2
MRPL43	2
MRPL44	1
MRPL45	2
MRPL46	2
MRPL47	2
MRPL49	2
MRPL50	2
MRPL51	2
MRPL52	2
MRPL53	2
MRPL54	2
MRPL55	2
MRPL57	2
MRPL58	2
MRPL9	2
MRPS10	1
MRPS11	2
MRPS12	2
MRPS14	2
MRPS15	2
MRPS16	2
MRPS17	2
MRPS18A	2
MRPS18B	2
MRPS18C	2
MRPS2	2
MRPS21	2
MRPS22	2
MRPS23	2
MRPS24	2
MRPS25	1
MRPS26	2
MRPS27	1
MRPS28	1
MRPS30	1
MRPS31	1
MRPS33	2
MRPS34	2
MRPS35	1
MRPS36	2
MRPS5	0
MRPS6	2
MRPS7	2
MRPS9	1
MRRF	0
MRS2	0
MRTO4	1
MS4A4A	2
MS4A4E	0
MS4A6A	2
MS4A7	2
MSANTD2	0
MSANTD3	2
MSANTD4	1
MSH2	1
MSH3	1
MSH6	1
MSL1	0
MSL2	0
MSL3	1
MSMO1	3
MSN	1
MSR1	2
MSRA	1
MSRB1	2
MSRB2	2
MSRB3	2
MST1	0
MTA1	0
MTA2	1
MTA3	1
MTAP	2
MTARC1	0
MTARC2	0
MTCH1	2
MTCH2	2
MTDH	1
MTERF1	1
MTERF4	0
MTF1	0
MTF2	0
MTFMT	1
MTFP1	2
MTFR1	1
MTFR1L	2
MTG1	0
MTHFD1	0
MTHFD2L	0
MTHFR	0
MTHFS	2
MTHFSD	1
MTIF2	0
MTIF3	1
MTLN	2
MTM1	0
MTMR1	0
MTMR12	0
MTMR14	1
MTMR2	1
MTMR3	0
ACSF3	0
MTMR4	0
MTMR6	1
MTMR9	1
MTO1	1
MTOR	1
MTPAP	1
MTPN	1
MTR	0
MTRES1	1
MTREX	1
MTRF1	1
MTRF1L	1
MTRR	0
MTSS1	0
MTSS2	0
MTTP	0
MTUS1	0
MTX1	2
MTX2	1
MTX3	0
MRTFB	0
MUC20	0
MUL1	1
MUS81	1
MVB12A	2
MVB12B	0
MVD	3
MVK	3
MVP	1
MX1	1
MX2	1
MXD1	1
MXD4	1
MXI1	0
ALDH1L1	0
MXRA5	1
MYB	0
MYBBP1A	0
MYC	2
MYCBP	2
MYCBP2	0
MYCBPAP	0
MYCL	0
MYD88	0
MYDGF	2
MYG1	2
MYH10	0
ARID5B	0
MYH14	0
MYH9	1
DGKZ	0
MYL10	0
MYL12A	2
MYL12B	2
MYL6	2
MYL9	2
MYLIP	2
ABCG1	2
MYLK	1
MYNN	1
MYO10	0
MYO15B	0
MYO18A	0
MYO1B	0
ADPRM	0
MYO1C	1
MYO1D	0
IGIP	0
MYO1E	1
MYO1F	1
MYO5A	1
MYO5B	0
MYO5C	1
MYO6	1
MYO7A	0
MYO9A	2
MYO9B	0
MYOF	2
MYOM1	0
MYORG	0
MYRIP	0
MYSM1	0
MZT2B	2
N4BP1	1
N4BP2	0
N4BP2L1	0
N4BP2L2	0
NAA10	2
NAA15	1
NAA16	0
NAA20	2
NAA25	0
NAA30	1
NAA35	0
NAA38	2
NAA40	0
NAA50	1
NAAA	0
NAALAD2	0
NAB1	0
NAB2	0
NABP1	1
NABP2	2
NACA	2
NACC1	1
NACC2	0
NADK	2
NADK2	0
NADSYN1	0
NAE1	0
NAGA	0
NAGK	2
NAGLU	0
LCN12	0
NAGPA	0
NAGS	0
NAIP	0
NAMPT	0
NANOG	0
NANOGNB	0
NANS	2
NAP1L1	1
NAP1L4	1
NAPA	1
NAPB	0
NAPEPLD	0
NAPG	1
NAPRT	0
NARS1	1
NARS2	1
NASP	0
NAT1	0
NAT10	1
NAXD	0
NAXE	2
NBAS	0
NBDY	2
NBEAL1	1
NBEAL2	0
NBN	1
NBPF1	1
NBPF10	0
NBPF11	0
NBPF12	0
NBPF14	0
NBPF15	1
NBPF19	0
NBPF20	1
NBPF9	0
NCAM2	2
NCAPG2	1
NCAPH2	2
NCBP1	0
NCBP2	1
NCBP3	0
NCEH1	2
NCF1	2
NCF2	2
NCF4	2
NCK1	1
NCKAP1	1
NCKAP1L	2
NCKAP5	0
NCKIPSD	0
NCL	1
NCLN	0
NCOA1	0
NCOA2	0
NCOA3	1
NCOA4	1
NCOA5	2
NCOA6	0
AUTS2	0
NCOA7	0
NCOR1	0
NCOR2	0
NCSTN	1
NDC1	1
NDC80	0
NDEL1	0
NDFIP1	1
NDFIP2	1
NDRG1	0
NDRG2	0
NDRG3	1
NDST1	0
NDST2	0
NDST3	2
NDST4	0
NDUFA1	2
NDUFA10	0
NDUFA11	2
NDUFA12	2
NDUFA13	2
NDUFA2	2
APOC1	2
NDUFA3	2
NDUFA4	2
NDUFA5	1
NDUFA6	2
NDUFA7	2
NDUFA8	2
NDUFA9	2
NDUFAB1	2
NDUFAF1	1
NDUFAF2	0
NDUFAF3	2
NDUFAF4	2
NDUFAF5	1
NDUFAF6	1
NDUFAF7	1
NDUFB1	2
NDUFB10	2
NDUFB11	2
NDUFB2	2
NDUFB3	2
NDUFB4	2
NDUFB5	2
NDUFB6	2
NDUFB7	2
NDUFB8	2
NDUFB9	2
NDUFC1	2
NDUFC2	2
NDUFS1	1
NDUFS2	1
NDUFS3	2
NDUFS4	2
NDUFS5	2
NDUFS6	2
NDUFS7	2
CCDC85B	2
NDUFS8	2
ABHD8	2
ARMC6	2
NDUFV1	0
NDUFV2	2
NEBL	0
NECAP1	1
NECAP2	1
DDIT3	1
NECTIN2	0
NECTIN3	0
NEDD1	1
NEDD4	1
NEDD8	2
NEIL2	1
NEK1	0
NEK2	0
NEK4	0
NEK6	0
NEK7	1
NEK9	0
NELFA	0
NELFB	0
NEMF	0
NEMP1	1
NEMP2	1
NENF	2
NEO1	1
NEPRO	1
NET1	0
NEU1	1
NEU3	0
NEU4	2
NEURL2	0
NF1	0
NF2	1
NFASC	2
NFAT5	0
NFATC2	0
NFATC2IP	0
NFATC3	0
NFE2L1	0
NFE2L2	0
NFIA	0
NFIB	0
NFIC	0
NFIL3	0
ARNTL	0
NFIX	0
NFKB1	1
NFKB2	1
NFKBIA	0
NFKBIB	0
NFKBIL1	0
DHRS4L2	0
NFKBIZ	0
NFS1	0
NFU1	2
NFX1	0
NFXL1	0
NFYA	0
NFYB	1
NGDN	1
NGEF	0
NGLY1	1
NGRN	1
NHEJ1	1
NHLRC2	0
NHLRC3	0
NHP2	2
NHSL1	0
NIBAN1	2
NIBAN2	1
NICN1	0
NID1	0
NID2	0
NIF3L1	1
NIFK	1
NIN	1
NINJ1	2
NINL	0
NIP7	1
NIPA1	1
NIPA2	1
NIPAL2	2
NIPAL3	0
NIPBL	0
NIPSNAP1	1
NIPSNAP3A	2
NISCH	0
NIT1	0
NIT2	2
NKAP	1
NKAPD1	1
NKG7	2
NKIRAS1	1
NKIRAS2	0
NKRF	0
NKTR	0
NLE1	0
NLK	0
NLN	1
NLRP2	0
NLRX1	0
NMD3	0
NME1	2
NME1-NME2	2
NME2	2
NME4	2
NMI	1
NMNAT3	0
NMRAL1	0
NMRK1	2
NMT1	1
NMT2	0
NNMT	0
NNT	0
NOA1	1
NOC2L	0
NOC3L	1
NOC4L	1
NOCT	1
NOL10	1
NOL11	1
NOL12	1
NOL3	3
NOL6	1
NOL7	2
NOL8	0
NOL9	0
NOLC1	1
NOM1	0
NOMO1	1
NOMO2	1
NONO	0
NOP10	2
NOP14	0
NOP16	2
NOP2	1
NOP53	2
NOP56	1
NOP58	1
NOP9	0
NOS3	0
NOSIP	2
NOSTRIN	1
NOTCH1	0
NOTCH2	0
NOTCH2NLA	0
NOTCH2NLC	0
NOTCH3	0
NOTCH4	0
NOTUM	2
NOXA1	0
NPAT	0
NPC1L1	3
NPC2	2
NPEPL1	0
NPEPPS	0
NPHP3	0
NPIPA1	0
NPIPA5	0
NPIPA9	1
NPIPB12	0
NPIPB15	0
NPIPB3	0
NPL	1
NPLOC4	0
NPM1	1
NPM3	2
NPNT	2
NPRL2	2
NPRL3	0
NPTN	1
NR1H3	2
NR1H4	0
NR1I2	0
NR1I3	0
NR2C1	0
NR2F1	0
NR2F2	0
NR2F6	0
NR3C1	0
NR3C2	0
NR5A2	0
NRAS	1
NRBF2	1
NRBP1	1
NRBP2	0
NRDC	0
NRDE2	0
NRF1	0
NRIP1	0
NRN1	0
NRP1	1
NRP2	1
NSA2	2
NSD1	1
NSD3	0
NSDHL	3
NSF	1
NSFL1C	1
NSL1	1
NSMAF	1
NSMCE1	2
NSMCE3	1
NSMCE4A	0
NSMF	1
NSRP1	0
NSUN2	0
NSUN3	1
NSUN4	1
NSUN5	0
NSUN6	0
NT5C	2
NT5C2	0
NT5C3B	2
NT5DC1	0
NT5DC3	0
NT5E	0
NTAN1	2
NTHL1	2
NTMT1	1
NTN4	0
NTPCR	2
NUB1	1
NUBP1	2
NUBP2	2
NUBPL	0
NUCB1	0
NUCKS1	0
NUDC	2
NUDCD1	1
NUDCD2	2
NUDCD3	0
NUDT12	1
NUDT14	2
NUDT16	2
NUDT16L1	2
NUDT18	1
NUDT21	1
NUDT22	2
NUDT3	1
NUDT4	0
NUDT4B	0
NUDT5	1
NUDT6	2
NUDT7	0
NUDT9	0
NUFIP1	0
NUFIP2	1
NUGGC	0
NUMA1	0
NUMB	0
NUP107	0
NUP133	1
NUP153	0
NUP155	1
NUP160	0
NUP188	0
NUP205	1
NUP210	0
NUP214	0
NUP42	0
NUP43	1
NUP50	0
NUP54	0
NUP58	1
NUP85	0
NUP88	0
NUP93	1
NUP98	0
NUS1	0
NUSAP1	2
NUTF2	2
NVL	1
NXF1	0
NXNL2	0
NXT1	2
NXT2	1
OAF	0
OARD1	1
OAS1	1
OAS2	1
OAS3	1
OAZ1	2
OAZ2	2
OBI1	1
OBSL1	0
OCIAD1	0
OCLN	0
OCRL	0
ODC1	1
ODF2	0
ODF3B	2
ODR4	1
OFD1	0
OGA	0
OGDH	1
OGDHL	0
OGFOD1	1
OGFOD2	0
OGFOD3	0
OGFR	2
OGFRL1	1
OGG1	0
OGN	2
OGT	0
OIT3	2
OLA1	1
OLFM1	1
OLFML3	2
ADAMTS12	2
OMA1	0
ONECUT1	0
OPA1	0
OPA3	0
OPLAH	0
OPN3	0
OPTN	1
OR1J1	0
ORAI1	2
ORAI3	0
ORC2	0
ORC3	1
ORC4	1
ORC5	1
ORM1	2
ORM2	2
ORMDL1	1
ORMDL2	2
ORMDL3	0
OS9	0
OSBP	0
OSBPL11	1
OSBPL1A	0
OSBPL2	1
OSBPL8	0
OSBPL9	0
OSER1	1
OSGEP	1
OSGEPL1	0
OSGIN2	1
OSMR	2
OST4	2
OSTC	2
OSTF1	2
OSTM1	1
OTC	1
OTUB1	2
OTUD3	0
OTUD4	0
ANKRD12	0
OTUD5	0
OTUD6B	1
OTUD7B	0
OTULIN	0
OTULINL	2
OVCA2	2
OXA1L	1
OXLD1	2
OXNAD1	0
OXR1	0
OXSM	1
OXSR1	1
P2RX4	2
P2RY13	2
P3H1	1
P3H2	1
P4HB	1
P4HTM	0
PA2G4	1
PAAF1	0
PABPC1	0
PABPC1L	0
PABPC4	0
PABPN1	1
PACRG	0
PACRGL	0
PACS1	0
PACSIN2	1
PACSIN3	0
PAF1	1
PAFAH1B1	1
PAFAH1B2	1
PAFAH1B3	2
PAFAH2	0
PAG1	1
PAGR1	0
PAH	0
PAICS	1
PAIP1	1
PAIP2	2
PAIP2B	0
PAK1	0
PAK1IP1	1
PAK2	1
PALB2	0
PALLD	2
PALM2AKAP2	0
PALM3	0
PALMD	1
PAM	1
PAM16	2
PAN2	0
PAN3	0
PANK1	1
PANK2	0
PANK3	3
PANK4	0
PANX1	1
PAOX	0
PAPOLA	0
NAALADL2	0
PAPOLG	1
PAPSS1	2
PAPSS2	0
PAQR3	1
PARD3	0
PARD3B	0
PARD6B	0
PARG	0
PARK7	2
PARL	1
PARN	1
PARP1	1
PARP10	0
PARP12	1
PARP14	0
PARP16	0
PARP2	1
PARP3	0
PARP4	1
PARP8	0
PARP9	1
PARS2	1
PARVA	1
PATJ	0
PATL1	0
PATL2	0
PATZ1	0
PAWR	0
PAXBP1	0
PAXIP1	0
PAXX	2
PBDC1	1
PBLD	0
PBRM1	0
PBX2	0
PBX3	1
PBXIP1	0
PC	0
PCBD1	2
PCBP1	0
PCBP2	0
PCCA	0
PCCB	0
PCDH1	0
PCDH18	1
PCDH9	2
PCDHGA10	0
PCDHGB4	0
PCDHGB5	0
PCDHGB7	0
PCDHGC3	0
PCED1A	0
PCF11	0
PCGF1	2
PCGF5	0
PCGF6	1
PCID2	0
PCIF1	0
FST	0
PCK1	0
PCK2	0
PCM1	1
PCMT1	1
PCMTD1	0
PCMTD2	0
PCNA	2
PCNP	1
PCNT	0
PCNX1	0
PCNX3	0
ATXN2L	0
PCNX4	1
PCSK6	0
PCSK9	3
PCTP	0
PCYOX1	0
PCYT1A	1
PCYT2	0
PDAP1	1
PDCD10	1
PDCD11	0
PDCD1LG2	2
PDCD2	2
PDCD4	1
PDCD5	2
PDCD6	1
PDCD6IP	1
PDCD7	0
DGKE	0
PDCL	1
PDCL3	1
PDE11A	3
PDE12	1
PDE1A	2
PDE2A	2
PDE3B	0
PDE4DIP	0
PDE6D	2
PDE7A	2
PDE8A	0
PDF	1
PDGFA	2
PDGFC	0
PDGFD	2
PDGFRA	2
PDGFRB	2
PDHA1	1
PDHB	1
PDHX	1
PDIA3	1
PDIA4	1
PDIA5	0
PDIA6	1
PDIK1L	0
PDILT	0
PDK1	2
PDK2	0
PDK4	0
PDLIM1	2
PDLIM2	0
PDLIM3	2
PDLIM5	0
PDLIM7	0
PDPK1	0
PDPR	0
PDS5A	0
PDS5B	0
PDSS1	2
PDSS2	0
PDXK	1
PDXP	2
PDZD11	2
PDZD8	1
PDZK1	1
PEA15	2
PEBP1	2
PECAM1	2
PECR	0
PEDS1	1
PEF1	2
PELI1	0
PELO	1
PEMT	2
PEPD	1
PER1	0
PER2	0
PERP	2
PES1	1
PET100	2
NDUFV3	2
PET117	1
PEX1	0
PEX11A	2
PEX11B	1
PEX12	1
PEX13	0
PEX14	0
PEX16	2
PEX19	0
PEX2	1
PEX26	0
PEX3	1
CLTRN	1
PEX5	0
PEX6	0
PEX7	2
PFAS	0
PFDN1	1
PFDN2	2
PFDN4	2
PFDN5	2
PFDN6	2
PFKFB1	0
PFKL	0
PFN1	2
PGAM1	1
PGAM5	1
PGAP1	0
PGAP2	0
PGAP3	0
PGAP6	2
PGBD2	0
PGD	1
PGGT1B	1
PGK1	1
PGLS	2
PGLYRP2	0
PGM1	0
PGM2	1
PGM3	1
PGM5	2
PGP	2
C7orf50	2
PGPEP1	0
PGRMC1	0
PGRMC2	0
PGS1	0
PHACTR1	0
PHACTR2	1
PHACTR4	0
PHAX	1
PHB	1
PHB2	2
PHC1	0
PHC2	0
PHC3	0
PHF10	0
PHF11	1
PHF12	1
PHF14	0
PHF2	0
PHF20L1	1
PHF23	2
PHF3	0
PHF5A	2
PHF6	1
PHF8	0
PHIP	0
PHKA1	1
PHKA2	0
PHKB	0
PHLDA1	0
PHLDB1	0
PHLDB2	0
PHLDB3	0
PHLPP1	0
PHLPP2	1
PHPT1	2
PHRF1	0
PHTF2	1
PHYH	0
PHYKPL	0
LDLRAD4	0
PI4K2A	1
PI4K2B	1
PI4KB	1
PIAS1	0
PIAS2	0
PIAS4	0
PIBF1	0
PICALM	0
PID1	0
PIGB	1
PIGBOS1	2
PIGC	1
PIGG	0
PIGH	1
PIGK	1
PIGM	0
PIGN	0
PIGO	0
PIGP	2
PIGQ	0
PIGR	1
PIGS	1
PIGT	1
PIGU	1
PIGV	0
PIGW	1
PIGX	1
PIGY	2
PIH1D1	2
PIK3AP1	0
PIK3C2A	1
PIK3C2B	0
PIK3C2G	0
PIK3C3	1
PIK3CA	0
PIK3CG	2
PIK3IP1	2
PIK3R1	0
PIK3R3	1
PIK3R4	0
PIKFYVE	1
PILRA	2
PILRB	0
PIM1	0
PIM3	2
PIN1	2
PIN4	2
PINK1	1
PIP4K2A	1
PIP4K2B	0
PIP4K2C	1
PIP4P2	2
PIP5K1A	0
PIPOX	0
PIR	2
PISD	0
PITHD1	1
PITPNA	1
PITPNB	0
PITPNC1	1
PITPNM1	1
PITRM1	0
PJA2	1
PKD1	0
PKD1L1	0
PKDCC	2
PKHD1	2
PKIB	2
PKIG	2
PKLR	3
PKM	2
PKN1	0
PKN2	0
PKNOX1	1
PKP2	0
MBTPS1	0
PKP4	1
PLA2G12A	1
PLA2G12B	2
PLA2G15	0
PLA2G7	2
PLAA	1
PLAAT4	2
PLAC8	2
PLAC9	2
PLAGL2	0
PLAT	2
PLBD1	2
PLBD2	0
PLCB2	0
PLCB3	1
PLCD1	1
PLCG1	1
LAMB1	1
PLCG2	0
PLCL2	0
PLCXD2	1
PLD1	0
PLD2	0
PLD3	2
PLEC	0
PLEK	2
CTSW	2
PLEKHA1	1
PLEKHA2	0
PLEKHA3	1
PLEKHA5	0
PLEKHA6	0
PLEKHA7	0
PLEKHA8	1
PLEKHB2	1
PLEKHF1	2
PLEKHF2	1
PLEKHG3	0
PLEKHG6	0
PLEKHH3	0
PLEKHJ1	2
PLEKHM1	0
PLEKHM2	1
PLEKHM3	0
PLEKHO1	2
PLEKHO2	2
PLG	0
PLGLB1	0
PLGLB2	0
PLGRKT	2
PLIN2	1
PLIN4	0
PLIN5	0
PLK2	1
PLOD1	0
PLOD2	1
PLOD3	1
PLP2	2
PLPBP	1
PLPP1	2
PLPP3	0
PLPP5	2
PLPP6	0
BORCS5	0
PLPPR2	2
PLRG1	1
PLS3	1
PLSCR1	1
PLSCR4	0
PLTP	2
PLXDC2	2
PLXNA2	0
PLXNB1	0
PLXNB2	0
PLXNC1	2
PM20D2	0
PMF1	0
PML	0
PMM1	0
PMM2	1
PMP22	2
PMPCA	1
PMPCB	1
PMS1	0
PMS2	0
PMVK	2
PNISR	0
PNKD	2
PNN	0
PNO1	2
PNPLA2	0
PNPLA3	3
PNPLA4	0
PNPLA7	0
PNPO	0
PNPT1	1
PNRC1	1
PNRC2	1
POC1B	1
PODN	2
PODXL	0
POFUT1	0
POFUT2	0
POGK	1
POGLUT1	1
POGLUT2	1
POGLUT3	0
POGZ	0
POLA1	0
POLA2	1
POLD2	2
POLD3	1
POLD4	2
POLDIP2	1
POLDIP3	0
POLE	0
POLE3	1
POLE4	2
POLI	0
POLK	1
POLL	0
POLM	0
POLR1A	1
POLR1B	0
POLR1C	0
POLR1D	2
POLR1E	0
POLR1F	1
POLR1H	2
POLR2A	0
CTDNEP1	0
POLR2B	1
POLR2C	2
POLR2E	2
POLR2F	2
POLR2G	2
POLR2H	2
POLR2I	2
POLR2J	2
POLR2J3	0
POLR2K	2
POLR2L	2
POLR2M	1
POLR3A	0
POLR3B	0
POLR3C	1
POLR3D	1
POLR3E	1
POLR3F	1
POLR3GL	2
POM121	0
POMGNT1	1
BANF1	2
POMGNT2	1
POMK	1
POMP	2
POMT1	0
POMT2	1
POMZP3	0
PON1	2
PON2	1
PON3	0
POP1	0
POP4	2
POP5	2
POP7	2
POR	1
POU2F1	0
PPA1	2
PPA2	2
PPAN	1
PPARA	0
PPAT	1
PPCS	2
PPFIA1	0
PPFIBP1	0
PPFIBP2	0
PPHLN1	1
PPIA	2
PPIB	2
PPIC	1
PPID	1
PPIE	0
PPIG	1
PPIL1	2
PPIL2	0
PPIL3	2
PPIL4	0
PPIP5K1	0
PPIP5K2	0
PPL	0
PPM1A	1
PPM1B	0
PPM1D	1
PPM1F	1
PPM1G	1
PPM1H	1
PPM1K	0
PPM1L	1
PPM1M	1
PPME1	1
PPP1CA	2
PPP1CB	1
PPP1CC	1
PPP1R10	0
PPP1R11	2
PPP1R12A	1
PPP1R12B	0
PPP1R12C	0
PPP1R14B	2
PPP1R14D	0
PPP1R15A	0
PPP1R15B	1
PPP1R16A	2
PPP1R1A	0
PPP1R2	1
PPP1R26	0
PPP1R35	2
PPP1R37	0
PPP1R3B	0
PPP1R3C	0
PPP1R7	2
PPP1R8	1
PPP1R9B	1
PPP2CA	1
PPP2CB	1
KANSL2	1
PPP2R1A	0
PPP2R1B	0
PPP2R2A	0
PPP2R2D	0
PPP2R3C	2
PPP2R5A	0
PPP2R5B	1
PPP2R5C	1
PPP2R5D	0
PPP2R5E	0
PPP3CA	0
PPP3CB	0
PPP3CC	1
PPP3R1	0
PPP4C	2
PPP4R1	1
PPP4R2	1
PPP4R3A	0
PPP4R3B	0
PPP5C	2
PPP6C	1
PPP6R1	0
PPP6R2	0
PPP6R3	1
PPRC1	1
PPT1	2
PPTC7	0
PPWD1	1
PQBP1	2
PRADC1	2
PRAMEF10	2
PRAP1	2
PRC1	2
PRCC	0
PRCP	1
PRDM10	0
PRDM2	0
PRDM4	0
PRDX1	2
PRDX2	2
PRDX3	2
PRDX4	2
PRDX5	2
PRDX6	2
PREB	1
PRELID1	2
PRELID3A	0
PRELID3B	1
PRELP	2
PREPL	0
PREX1	1
PREX2	0
PRF1	2
PRG4	0
PRICKLE2	0
PRICKLE4	0
PRIM1	0
PRIM2	0
PRIMPOL	1
PRKAA1	0
PRKAB1	0
PRKAB2	0
PRKACA	0
PRKACB	1
PRKAG1	1
PRKAG2	0
PRKAR1A	1
PRKAR2A	1
PRKAR2B	2
PRKCA	0
PRKCB	2
PRKCE	1
PRKCH	0
PRKCI	1
PRKCSH	0
PRKD2	0
PRKD3	1
PRKDC	1
PRKG1	2
PRKN	0
PRKRA	1
PRKRIP1	0
PRKX	2
PRMT1	2
PRMT2	1
PRMT3	1
PRMT5	1
PRMT9	1
PRNP	1
PROC	0
PRODH2	0
DIO1	0
PROS1	1
PROSER1	1
PROX1	0
PRPF18	0
PRPF19	0
PRPF3	0
PRPF31	1
PRPF38A	1
PRPF38B	1
PRPF39	1
PRPF4	1
PRPF40A	1
PRPF4B	0
PRPF6	0
PRPF8	0
PRPS1	1
PRPS2	1
PRPSAP1	0
PRPSAP2	0
PRR13	1
PRR14	0
PRR14L	0
PRR16	0
PRR3	1
PRR5	0
PRRC1	1
PRRC2A	0
PRRC2B	0
PRRC2C	0
PRRG4	0
PRSS23	2
PRSS53	0
PRSS8	3
PRUNE1	0
PRXL2A	3
PRXL2C	2
PSAP	1
PSAT1	0
PSD3	0
PSD4	0
PSEN1	2
PSEN2	1
PSENEN	2
PSIP1	1
PSKH1	0
PSMA1	2
PSMA2	2
PSMA3	2
PSMA4	1
PSMA5	2
PSMA6	2
PSMA7	2
PSMB1	2
PSMB10	2
PSMB2	2
PSMB3	2
PSMB4	2
PSMB5	2
PSMB6	2
PSMB7	2
PSMB8	2
PSMB9	2
PSMC1	1
PSMC2	1
PSMC3	1
PSMC4	1
MTERF3	1
PSMC5	2
PSMC6	1
PSMD1	1
PSMD10	1
PSMD11	1
PSMD12	1
PSMD13	2
PSMD14	1
PSMD2	1
PSMD3	2
PSMD4	1
PSMD5	0
PSMD6	1
PSMD7	1
PSMD8	2
PSMD9	2
PSME1	2
OASL	2
PSME2	2
PSME3	1
PSME3IP1	1
PSME4	0
PSMF1	1
PSMG1	2
PSMG2	2
PSMG3	2
PSMG4	2
PSPC1	1
NMNAT1	1
PSTK	0
PSTPIP1	2
PSTPIP2	0
PTAR1	0
PTBP1	0
PTBP2	0
PTBP3	0
PTCD2	0
PTCD3	1
PTDSS1	1
PTDSS2	0
PTEN	0
PTER	0
PTGDS	2
PTGES2	2
PTGES3	1
PTGFRN	0
PTGIR	0
PCSK7	0
PTGIS	2
PTGR1	1
PTGR2	0
PTGS1	2
PTK2	0
PTK2B	0
PTMA	1
PTMS	0
PTN	2
PTOV1	0
PTP4A1	0
FAM98B	0
PTP4A2	0
PTPA	1
DAXX	1
PTPMT1	2
PTPN1	1
PTPN11	1
PTPN12	0
PTPN18	0
PTPN2	1
PTPN21	0
PTPN22	2
PTPN23	0
PTPN3	0
PTPN4	0
PTPN6	2
PTPN9	0
PTPRA	1
DYRK4	1
PTPRB	1
PTPRC	2
PTPRCAP	2
PTPRD	0
PTPRE	2
PTPRF	0
PTPRG	0
PTPRJ	1
PTPRK	0
PTPRM	1
PTPRU	1
PTRH1	0
PTRH2	2
ARL4A	2
PTRHD1	2
PTS	2
PTTG1IP	1
PUDP	0
PUF60	2
PUM1	0
PUM2	0
PUM3	1
PURA	0
PUS1	0
PUS10	0
PUS3	1
PUS7	1
PUS7L	1
PVR	1
PVRIG	0
PWP1	1
PWWP2A	1
PXDC1	1
PXDN	2
PXK	1
PXMP2	2
PXMP4	1
PYCARD	2
PYCR2	2
PYGB	1
PYGL	1
PYGO2	2
PYHIN1	2
PYM1	2
PYROXD1	0
PYURF	1
PZP	0
PCP4L1	0
QARS1	1
QKI	1
QPCTL	0
QPRT	3
QRICH1	0
QRSL1	1
QSER1	0
QSOX1	2
QSOX2	0
QTRT1	0
QTRT2	1
R3HCC1	2
R3HCC1L	1
R3HDM1	1
R3HDM4	0
RAB10	1
RAB11A	1
RAB11B	0
RAB11FIP1	0
RAB11FIP2	0
RAB11FIP3	0
RAB12	1
RAB13	2
RAB14	0
RAB15	1
RAB17	0
RAB18	1
RAB1A	1
RAB1B	2
RAB20	2
RAB21	1
RAB22A	1
RAB23	1
RAB24	0
RAB27A	0
RAB28	1
RAB29	0
RAB2A	1
RAB2B	0
RAB31	2
RAB32	2
RAB33B	0
RAB34	2
RAB35	1
RAB37	0
RAB3GAP1	1
RAB3GAP2	0
RAB3IP	1
RAB40C	0
RAB43	0
RAB4A	1
RAB4B	2
RAB5A	1
RAB5B	0
RAB5C	2
RAB5IF	2
RAB6A	1
RAB6D	1
RAB7A	1
RAB8A	1
RAB8B	1
RABAC1	2
RABEP1	0
RABGAP1	0
RABGAP1L	0
INTS14	0
RABGEF1	0
RABGGTA	1
RABGGTB	1
RABL3	1
RABL6	0
RAC1	1
RAC2	2
RAC3	2
RACGAP1	1
RACK1	2
RAD1	1
RAD17	0
RAD21	1
RAD23A	2
RAD23B	1
RAD50	0
RAD51C	1
RAD52	0
RAD54B	0
RAD54L2	0
RAD9A	1
RAE1	1
RAF1	0
RAI14	0
RALA	1
RALB	1
RALBP1	1
RALGAPA1	0
RALGAPA2	0
RALGAPB	1
RALGDS	1
RALGPS1	1
RALGPS2	0
RALY	2
RAMAC	2
RAMP2	2
RAN	1
RANBP1	2
RANBP10	0
RANBP2	1
RANBP3	0
RANBP3L	0
RANBP6	1
RANBP9	0
RANGAP1	0
RANGRF	2
RAP1A	0
RAP1B	1
RAP1GDS1	0
RAP2A	1
RAP2B	1
RAP2C	0
RAPGEF1	0
RAPGEF2	0
RAPGEF4	0
RAPGEF5	1
RAPGEF6	0
RAPH1	0
RARA	0
CX3CL1	0
RARRES1	2
RARRES2	2
RARS1	0
RARS2	1
RASA1	1
RASA2	1
RASA3	2
RASAL2	1
RASGEF1B	0
RASL11A	2
RASSF1	1
RASSF2	2
RASSF3	2
RASSF4	1
RASSF5	0
RASSF7	0
RB1	1
RB1CC1	1
RBAK	0
RBBP4	1
RBBP5	1
RBBP6	0
RBBP7	1
RBBP9	1
RBCK1	2
RBFA	1
RBFOX2	0
RBIS	2
RBKS	2
RBL1	0
RBL2	0
RBM10	0
RBM12	0
RBM12B	0
RBM14	0
RBM15	0
RBM15B	0
RBM17	1
RBM18	1
RBM19	0
RBM22	0
RBM23	1
RBM25	0
RBM26	0
RBM27	1
RBM28	0
RBM3	2
RBM33	0
RBM34	1
RBM38	2
RBM39	0
RBM4	0
RBM41	0
RBM42	2
RBM47	0
RBM48	0
RBM4B	1
RBM5	0
RBM6	0
RBM7	0
RBM8A	1
RBMS1	0
RBMS2	0
RBMS3	2
RBMX	0
RBMX2	1
RBMXL1	0
RBP1	2
RBP4	2
RBP5	2
RBPJ	0
RBPMS	0
RBX1	2
RC3H1	0
RC3H2	1
RCAN1	0
RCAN2	2
RCBTB1	1
RCBTB2	1
RCC1	1
RCC1L	1
RCC2	1
NR1H2	1
RCCD1	1
RCHY1	1
RCL1	0
RCN1	1
RCN2	1
RCN3	1
RCOR1	0
RCOR3	0
RCSD1	2
RDH10	0
RDH11	3
RDH14	1
RDH16	2
RDX	0
RECK	2
RECQL	1
RECQL5	0
REEP3	2
REEP5	2
REEP6	2
REL	0
RELA	0
RELCH	1
RELL1	1
RELN	0
RENBP	0
REP15	0
REPIN1	0
REPS1	0
REPS2	0
RER1	2
RERE	0
RESF1	1
REST	1
RET	2
RETREG1	0
RETREG2	0
RETREG3	1
REV1	0
REV3L	0
REX1BD	2
REXO1	0
REXO2	1
REXO4	1
RFC1	0
RFC2	1
RFC3	0
RFC5	0
RFFL	0
RFK	1
RFNG	0
RFT1	1
RFTN1	2
RFWD3	1
RFX5	1
RFX7	0
RGL1	1
RGL2	0
RGL3	0
RGMB	0
RGN	2
RGP1	0
RGPD5	0
RGPD6	0
RGS10	2
RGS12	0
RGS14	0
RGS18	2
RGS19	2
RGS2	2
RGS22	0
RGS3	1
RHBDD1	1
RHBDD2	1
RHBDD3	2
RHEB	1
RHNO1	2
RHOA	1
RHOB	0
RHOBTB1	2
RHOBTB3	0
RHOC	2
RHOD	2
RHOG	2
RHOQ	1
RHOT1	1
RHOT2	0
RHOU	1
RHPN2	0
RIC1	1
RIC8A	1
RICTOR	0
RIDA	2
RIF1	1
RILP	2
RILPL1	0
RILPL2	0
RIMKLB	1
RIN2	1
RIN3	0
RING1	0
RINT1	1
RIOK1	1
RIOK2	1
RIOK3	1
RIOX2	1
RIPK1	1
RIPK2	2
RIPK4	1
RIT1	1
RLF	0
RLIM	1
RMC1	1
RMDN1	1
RMDN2	0
RMDN3	1
RMI1	0
RMND1	2
RMND5A	0
RMND5B	0
RNASE1	2
RNASE4	2
RNASE6	2
RNASEH1	1
RNASEH2A	2
RNASEH2B	0
RNASEH2C	2
RNASEK	2
RNASEL	1
RNASET2	2
RND3	1
RNF10	0
RNF103	0
RNF11	1
RNF111	0
RNF113A	2
RNF114	1
RNF115	1
RNF121	1
RNF123	0
RNF125	0
RNF126	2
RNF128	0
RNF13	1
RNF130	2
RNF135	0
RNF138	0
RNF139	0
RNF14	1
RNF141	1
RNF144B	0
RNF145	2
RNF146	1
RNF149	1
RNF167	2
RNF168	0
RNF170	1
RNF180	1
RNF181	2
RNF185	0
RNF187	1
RNF19A	1
RNF19B	1
RNF2	1
RNF20	0
RNF207	0
RNF213	1
RNF214	0
RNF216	0
RNF217	0
RNF220	1
RNF25	1
RNF26	0
RNF34	0
RNF38	0
RNF4	1
RNF40	0
RNF41	1
RNF43	0
RNF5	2
RNF6	1
RNF7	2
RNF8	1
RNFT1	1
RNGTT	1
RNMT	1
RNPC3	0
RNPEP	1
RNPEPL1	0
RNPS1	1
RO60	1
ROBO1	2
ROBO4	0
ROCK1	1
ROCK2	0
ROGDI	2
ROMO1	2
RORA	0
RORC	0
ARL4D	0
RP2	1
RP9	0
RPA1	0
RPA2	1
RPA3	2
RPAIN	0
RPAP2	1
RPAP3	1
RPE	0
RPF1	2
RPF2	1
RPL10	2
RPL10A	2
RPL11	2
ICAM3	2
RPL12	2
RPL13	2
RPL13A	2
RPL14	2
RPL15	2
RPL17	2
RPL17-C18orf32	2
RPL18	2
RPL18A	2
RPL19	2
RPL21	2
RPL22	2
RPL22L1	2
RPL23	2
RPL23A	2
RPL24	2
RPL26	2
RPL26L1	2
RPL27	2
RPL27A	2
RPL28	2
RPL29	2
RPL3	2
RPL30	2
APOM	2
RPL31	2
RPL32	2
RPL34	2
RPL35	2
RPL35A	2
RPL36	2
RPL36A	2
RPL36A-HNRNPH2	1
RPL36AL	2
RPL37	2
RPL37A	2
RPL38	2
RPL39	2
RPL4	2
RPL41	2
RPL5	2
RPL6	2
RPL7	2
RPL7A	2
RPL7L1	1
RPL8	2
RPL9	2
RPLP0	2
RPLP1	2
RPLP2	2
RPN1	1
RPN2	1
RPP14	1
RPP21	2
RPP25L	2
RPP30	0
RPP38	1
RPP40	2
RPRD1A	1
RPRD1B	0
RPRD2	0
RPS10	2
RPS11	2
RPS12	2
RPS13	2
RPS14	2
RPS15	2
RPS15A	2
RPS16	2
RPS17	2
RPS18	2
RPS19	2
RPS19BP1	2
RPS2	2
RPS20	2
RPS21	2
RPS23	2
RPS24	2
RPS25	2
RPS26	2
RPS27	2
RPS27A	2
RPS27L	2
RPS28	2
RPS29	2
RPS3	2
RPS3A	2
RPS4X	0
RPS5	2
RPS6	2
RPS6KA1	1
RPS6KA3	1
RPS6KA4	1
RPS6KB1	0
RPS6KB2	2
RPS6KC1	1
RPS7	2
RPS8	2
RPS9	2
RPSA	2
RPTOR	0
RPUSD1	2
RPUSD2	1
RPUSD3	2
RPUSD4	0
RRAGA	2
RRAGB	0
RRAGC	1
RRAS	2
RRAS2	0
RRBP1	0
RREB1	0
RRM1	1
RRM2B	2
RRN3	0
RRNAD1	0
RRP1	1
RRP15	1
RRP1B	1
RRP36	1
RRP7A	2
RRP8	0
RRP9	1
RSAD2	1
RSBN1	0
RSBN1L	1
RSC1A1	0
RSF1	0
RSKR	0
RSL1D1	1
RSL24D1	1
RSPH3	0
RSPRY1	0
RSRC1	1
CMSS1	1
RSRC2	0
RSRP1	0
RSU1	1
RTBDN	0
RTCA	2
RTCB	1
RTF1	0
RTF2	1
RTKN	0
RTL10	0
CARD10	0
RTL6	0
RTN3	1
RTN4	1
RTN4IP1	1
RTP3	2
RTP4	2
RTRAF	2
RTTN	0
RUBCNL	2
RUFY1	0
RUFY2	0
C20orf203	0
RUFY3	0
RUNDC1	1
RUNDC3B	0
RUSC1	0
RUSC2	0
RUSF1	0
RUVBL1	1
RWDD1	2
RWDD2A	1
RWDD2B	1
RWDD3	0
RWDD4	1
RXRA	0
RXRB	0
RXYLT1	1
RYBP	0
RYK	1
S100A11	2
S100A13	2
S100A16	2
S100A4	2
S100A10	2
S100A6	2
CRIP1	2
S100A8	2
S100A9	2
FCGR3B	2
S100B	0
S1PR1	0
SAA1	2
SAA2	2
SAA2-SAA4	2
SAA4	2
SAAL1	1
SAC3D1	2
SACM1L	1
SACS	1
SAE1	1
SAFB	0
SAFB2	0
SALL1	0
SAMD1	2
SAMD3	2
SAMD4A	0
CPEB3	0
SAMD8	1
AC073610.2	1
SAMD9	1
SAMD9L	1
SAMHD1	1
IRAK3	2
SAMM50	1
SAMSN1	2
SAP130	0
SAP18	2
SAP30	1
SAP30BP	1
SAP30L	1
SAR1A	2
SAR1B	1
SARAF	1
SARDH	0
SARNP	1
SARS1	1
SARS2	2
SART1	0
SART3	0
SASH1	1
SASH3	2
SAT1	1
SATB1	0
SATB2	0
SAV1	1
SBDS	1
SBF1	0
SBF2	0
SBNO1	0
SBNO2	0
SC5D	3
SCAF1	0
SCAF11	1
SCAF4	0
SCAF8	0
SCAI	0
SCAMP1	1
SCAMP2	1
SCAMP3	2
SCAND1	2
SCAPER	0
SCARB1	0
SCARB2	1
SCARF1	0
SCCPDH	1
SCD	3
CAPN12	3
SCFD1	1
SCFD2	1
SCIMP	0
SCLT1	0
SCMH1	0
SCML1	0
SCN1B	2
SCN8A	0
SCN9A	0
SCNM1	2
SCO1	1
SCO2	2
SCOC	2
SCP2	0
SCPEP1	1
SCRIB	0
SCRN1	2
SCRN2	0
SCRN3	0
SCTR	0
SCUBE1	3
SCYL1	0
SCYL2	1
SCYL3	0
SDAD1	1
SDC1	1
SDC2	0
SDC3	2
SDC4	2
SDCBP	2
SDCCAG8	0
SDE2	1
SDF2	1
SDF2L1	2
SDF4	0
SDHA	0
SDHAF2	2
SDHAF3	2
SDHB	2
SDHC	0
SDHD	2
SDR39U1	0
SDR42E1	1
SEC11A	2
SEC11C	2
SEC13	2
SEC14L1	1
SEC14L2	0
SEC14L4	0
SEC16A	0
SEC16B	0
SEC22B	1
SEC22C	1
SEC23A	1
SEC23B	1
SEC23IP	1
SEC24A	1
SEC24B	0
SEC24C	1
SEC24D	1
SEC31A	1
SEC31B	0
SEC61A1	1
SEC61A2	0
SEC61B	2
SEC61G	2
SEC62	1
SEC63	0
SECISBP2	1
SECISBP2L	0
PRKCZ	0
SECTM1	2
SEH1L	0
SEL1L	1
GSKIP	1
SEL1L3	2
SELENBP1	0
SELENOF	1
SELENOH	2
SELENOI	1
SELENOK	2
SELENOM	2
SELENON	0
SELENOO	0
SELENOP	1
SELENOS	1
SELENOT	2
SELENOW	2
SELL	2
SELPLG	2
SEM1	2
SEMA4B	0
SEMA4C	0
SEMA4G	0
SEMA6A	0
SEMA6D	0
SENP1	1
SENP2	0
SENP3	1
SENP5	1
SENP6	0
SENP7	0
SEPHS1	1
SEPHS2	2
SEPSECS	0
SEPTIN10	0
SEPTIN11	1
SEPTIN14	0
SEPTIN2	0
SEPTIN6	1
SEPTIN7	1
SEPTIN8	1
SEPTIN9	1
SERAC1	1
SERBP1	0
SERF1B	2
SERF1A	2
SERF2	2
SERGEF	0
SERINC1	1
SERINC2	2
SERINC3	1
SERP1	2
SERPINA1	0
DNALI1	0
SERPINA10	0
SERPINA3	0
SERPINA4	0
SERPINA5	0
SERPINA6	2
SERPINA7	2
SERPINB1	2
SERPINB6	2
SERPINB8	2
SERPINB9	2
SERPINC1	0
HSD17B2	0
SERPIND1	0
SERPINE1	1
SERPINF1	2
SERPINF2	0
SERPING1	0
SERPINH1	1
SERPINI1	1
SERTAD1	2
SERTAD2	0
SERTAD3	2
SESN1	1
SESN2	0
SESN3	1
SESTD1	0
SET	1
SETBP1	0
SETD2	0
SETD3	1
SETD4	0
SETD5	0
SETD6	1
SETD7	0
SETDB1	0
SETDB2	0
SETMAR	1
SETX	1
SF1	0
SF3A1	0
RUBCN	0
SF3A2	0
LTBP3	0
SF3A3	1
SF3B1	0
SF3B2	0
SF3B4	1
SF3B5	2
SF3B6	2
SFI1	0
SFMBT1	0
SFMBT2	2
SFPQ	1
SFR1	1
SFSWAP	0
SFT2D1	1
SFT2D2	1
NCAPD2	1
SFXN1	1
SFXN2	0
SFXN3	2
PARVB	2
SFXN5	0
SGCB	1
SGF29	1
SGK1	2
HEXB	2
SGK2	3
SGK3	0
SGMS1	0
SGMS2	1
SGPL1	1
SGPP1	1
SGSH	0
SGSM3	0
SGTA	0
SGTB	1
SH2B1	0
SH2B3	3
SH2D3C	1
SH2D4A	0
SH3BGRL	2
SH3BGRL2	1
SH3BGRL3	2
SH3BP2	0
SH3BP5	0
SH3BP5L	0
SH3D19	0
SH3GL1	0
SH3GLB1	1
SH3GLB2	0
SH3KBP1	1
SH3PXD2A	0
SH3RF1	0
SH3RF2	0
SH3YL1	2
SHANK2	0
SHARPIN	2
SHB	0
SHC1	1
SHC2	2
SHF	0
SHFL	0
SHISA5	1
SHKBP1	2
SHLD2	1
SHLD3	1
SHMT1	0
SHMT2	0
SHOC2	1
SHPK	0
SHPRH	0
SHQ1	1
SHROOM1	1
SHROOM2	0
SHTN1	1
SIAE	0
SIAH1	0
SIAH2	1
SIDT2	0
SIGLEC1	2
SIGLEC11	2
SIGLEC7	2
SIGLEC9	2
SIGMAR1	2
SIK2	0
SIKE1	1
SIL1	1
SIMC1	0
SIN3A	0
SIN3B	0
SIPA1	1
SIRPA	1
SIRT1	0
SIRT2	1
SIRT3	0
SIRT5	0
SIVA1	2
SKA2	1
SKAP2	1
SKI	0
SKIDA1	0
SKIL	1
SKIV2L	0
SKP1	2
SKP2	0
SLAIN1	0
SLAIN2	0
SLAMF7	2
SLBP	1
SLC10A5	0
SLC10A7	0
SLC11A2	0
SLC12A1	0
SLC12A2	2
SLC12A4	1
SLC12A6	0
RBM43	0
SLC12A7	0
SLC12A8	1
SLC12A9	1
SLC13A3	2
SLC13A5	0
SLC15A1	0
SLC15A3	2
SLC15A4	1
SLC16A10	0
SLC16A13	3
SLC16A2	0
SLC16A3	2
SLC17A2	0
SLC17A5	1
SLC17A9	0
SLC18B1	1
SLC19A1	2
SLC19A2	0
SLC19A3	0
SLC1A1	0
SLC1A3	2
SLC1A4	0
SLC20A1	1
SLC20A2	0
SLC22A1	2
SLC22A23	0
SLC22A24	0
SLC22A25	0
SLC22A3	0
SLC22A5	1
SLC22A7	0
SLC22A9	0
SLC23A1	0
SLC24A1	0
SLC25A1	2
SLC25A10	2
SLC25A11	1
SLC25A13	0
SLC25A14	0
SLC25A15	1
SLC25A16	1
SLC25A17	1
SLC25A20	1
SLC25A23	0
SLC25A24	2
SLC25A26	2
SLC25A27	0
SLC25A28	1
SLC25A3	2
SLC25A30	1
SLC25A33	2
SLC25A34	2
SLC25A36	2
SLC25A37	0
SLC25A38	1
SLC25A39	2
SLC25A4	2
SLC25A40	1
SLC25A42	2
SLC25A43	1
SLC25A44	3
SLC25A45	2
SLC25A46	1
SLC25A47	2
SLC25A5	2
SLC25A51	1
SLC25A6	2
SLC26A1	0
SLC26A6	1
SLC27A1	0
SLC27A2	1
SLC27A4	1
SLC27A5	0
SLC28A1	3
SLC29A1	2
SLC29A3	1
SLC2A13	0
SLC2A14	0
SLC2A2	0
SLC2A4RG	2
SLC2A8	1
SLC30A1	0
SLC30A10	0
SLC30A4	1
SLC30A5	1
CLYBL	1
SLC30A6	1
SLC30A7	1
SLC30A9	1
SLC31A1	0
SLC31A2	2
SLC33A1	1
SLC35A1	1
SLC35A2	2
SLC35A3	0
SLC35A4	0
SLC35A5	1
ING3	1
SLC35B1	2
SLC35B2	1
SLC35B3	1
SLC35B4	1
SLC35C2	0
SLC35D1	1
SLC35D2	1
SLC35E1	1
SLC35E2B	0
SLC35E3	1
SLC35F5	1
FRS2	1
SLC35F6	2
SLC35G1	2
SLC37A2	2
SLC37A3	1
SLC37A4	0
SLC38A1	2
OSBPL3	2
SLC38A10	0
SLC38A2	0
SLC38A3	0
SLC38A4	0
SLC39A1	2
AZIN1	2
SLC39A13	2
SLC39A14	0
NTN1	0
SLC39A3	2
SLC39A5	2
SLC39A6	1
SLC39A7	1
SLC39A8	0
SLC39A9	1
SLC41A2	0
SLC43A1	0
SLC43A2	2
SLC43A3	0
SLC44A1	1
SLC44A2	2
SLC45A3	0
SLC46A1	0
SLC46A3	1
SLC47A1	0
SLC49A4	1
SLC4A1	0
SLC4A1AP	1
SLC4A2	1
SLC4A4	0
SLC4A7	1
SLC4A8	0
SLC50A1	2
SLC5A3	1
SLC5A9	3
SLC66A1	0
SLC66A2	0
SLC66A3	2
SLC6A1	0
SLC6A12	0
SLC6A13	0
SLC6A6	1
SLC7A2	0
SLC7A5	1
SLC7A6OS	0
SLC7A7	2
SLC7A9	0
SLC8A1	1
SLC8B1	0
SLC9A3R1	1
SLC9A3R2	0
SLC9A6	1
SLC9A7	0
SLC9A8	0
SLC9A9	1
SLC9B2	1
SLCO1B1	1
SLCO2B1	0
SLF1	1
SLF2	0
SLFN11	2
SLFN5	1
SLIRP	2
SLK	0
SLMAP	1
SLTM	0
SLU7	1
SLX1A	2
SLX1B	2
SLX4IP	0
SMAD1	0
SMAD2	1
SMAD3	0
SMAD4	1
SMAD5	0
SMAD7	0
SMAP1	1
SMAP2	0
SMARCA1	0
SMARCA2	0
SMARCA4	0
SMARCA5	1
SMARCAD1	1
SMARCB1	1
SMARCC1	0
SMARCC2	0
SMARCD1	0
SMARCD2	0
PROSER2	0
SMARCE1	1
SMC1A	0
SMC2	1
SMC3	0
SMC4	1
SMC5	0
SMCO4	1
SMCR8	0
SMG1	0
SMG5	1
SMG6	0
SMG7	0
SMG8	1
SMG9	0
SMIM11A	2
SMIM11B	2
SMIM12	2
SMIM13	1
SMIM14	0
SMIM15	1
SMIM18	0
SMIM19	2
SMIM26	2
SMIM29	2
SMIM30	2
SMIM4	2
SMIM7	2
SMIM8	1
SMNDC1	0
SMO	0
SMOC1	0
SMOC2	2
SMPD1	2
SMPD2	1
SMPD4	0
SMPDL3A	0
SMS	1
SMTN	0
SMU1	1
SMUG1	2
SMURF1	0
SMURF2	1
SMYD2	1
RBM45	2
SMYD4	0
SNAP23	1
SNAP29	1
SNAP47	0
SNAPC1	0
SNAPC3	1
SNAPC4	0
SNAPC5	1
SNAPIN	2
SND1	1
SNED1	0
SNF8	2
SNHG32	2
SNIP1	1
SNORC	3
SNRK	1
SNRNP200	0
SNRNP25	2
SNRNP27	1
LRMDA	1
SNRNP35	1
SNRNP40	1
SNRNP48	0
SNRNP70	0
SNRPA	1
SNRPB	2
SNRPB2	2
SNRPC	2
SNRPD1	2
SNRPD2	2
SNRPD3	1
SNRPE	2
SNRPF	2
SNRPG	2
SNRPN	1
SNTA1	0
SNTB1	0
SNTB2	1
SNU13	2
SNUPN	0
SNURF	2
SNW1	1
SNX1	0
SNX11	2
SNX12	1
SNX13	0
SNX14	1
SNX15	2
SNX17	2
SNX18	1
ATP13A2	1
SNX19	1
SNX2	1
SNX21	0
SNX24	2
SNX25	0
SNX27	0
SNX29	0
SNX3	2
SNX30	1
SNX31	0
SNX33	0
SNX4	1
SNX5	1
SNX6	1
SNX7	1
SNX8	0
SNX9	1
SOAT1	1
SOBP	1
SOCS4	1
SOCS6	0
SOCS7	0
SOD1	2
SOD2	1
SON	0
SORBS1	0
SORBS2	0
SORBS3	0
SORD	0
SORL1	0
SOS1	0
SOS2	0
SOWAHB	0
SOWAHC	0
SOX13	0
SOX5	0
SP1	0
SP100	1
SP110	1
SP140L	0
SP3	1
SP4	0
SPAG1	1
SPAG11B	0
SPAG16	1
SPAG5	0
SPAG7	2
SPAG9	0
SPARC	2
SPARCL1	2
SPAST	1
SPATA13	0
SPATA21	0
SPATA25	0
SPATA5	0
SPATA5L1	1
SPATA7	0
SPATS2L	0
SPC24	0
SPCS1	2
SPCS2	2
SPCS3	2
SPDL1	1
SPECC1	0
SPECC1L	1
SPEF2	0
SPEN	0
SPG11	0
SPG21	1
SPG7	0
SPHK2	0
SPIC	2
SPIDR	0
SPIN1	1
SPIN3	0
SPINT2	2
SPNS1	0
SPOPL	1
SPOUT1	0
SPPL2A	1
SPPL2B	0
SPPL3	0
SPR	2
SPRED1	1
SPRTN	1
SPRY2	0
SPRY4	0
SPRYD3	1
SPRYD4	2
SPRYD7	1
SPSB1	3
SPSB3	0
SPTAN1	1
SPTBN1	1
SPTLC1	2
SPTLC2	1
SPTLC3	1
SPTSSA	2
SPTY2D1	1
SQLE	3
SQSTM1	1
SRA1	2
SRBD1	1
SRCAP	0
SRD5A1	0
SRD5A2	2
LIPC	2
SRD5A3	1
SREBF1	0
SREBF2	3
SREK1	0
SREK1IP1	1
SRF	0
SRFBP1	1
SRGAP2	0
SRGAP2B	0
SRGN	2
SRI	2
SRM	2
SRP14	1
SRP19	1
SRP54	1
SRP68	0
SRP72	1
SRP9	1
SRPK1	1
SRPK2	1
SRPRA	1
SRPRB	1
SRPX	2
SRPX2	2
SRRD	1
SRRM1	0
SRRM2	0
SRRT	0
SRSF1	1
SRSF10	1
SRSF11	0
SRSF2	1
SRSF3	1
SRSF4	0
SRSF5	0
SRSF6	0
SRSF7	0
SRSF8	2
SRSF9	2
SAYSD1	2
SRXN1	2
SS18	1
SS18L1	0
SS18L2	2
SSB	1
SSBP1	2
SSBP2	2
SSBP3	0
SSH1	0
SSH2	0
SSH3	0
SSNA1	2
SSR1	1
SSR2	2
SSR3	2
SSR4	2
SSRP1	0
SSTR1	0
SSU72	2
SSX2IP	1
ST13	0
ST14	2
ST3GAL1	0
ST3GAL2	0
ST3GAL3	0
ST3GAL6	0
ST6GAL1	0
ST6GALNAC3	1
ST6GALNAC6	0
ST7	0
ST7L	0
ST8SIA4	2
PHF19	2
STAB1	0
STAB2	0
STAG1	0
STAG2	0
STAM	1
STAM2	1
STAMBP	1
STAMBPL1	1
STAP2	0
STARD10	2
STARD13	0
STARD3	2
STARD3NL	1
STARD4	3
STARD6	0
STARD7	1
STARD8	0
STAT1	2
STAT2	0
STAT3	1
STAT5A	0
STAT5B	0
STAT6	0
STAU1	1
STAU2	0
STBD1	1
STEAP3	0
STIM1	0
STIM2	1
STING1	2
STIP1	1
STK10	1
STK11	0
STK16	2
EXOSC5	2
STK17A	2
STK17B	2
STK19	0
STK24	1
STK25	0
STK26	1
STK3	0
STK36	0
STK38	1
STK38L	1
STK39	2
STK4	1
STK40	0
STMN1	2
STMP1	2
STN1	1
STOM	0
STOML1	2
STOML2	2
HMBS	2
STON2	1
STRADB	0
STRAP	1
STRBP	1
STRIP1	0
STRN	0
STRN3	0
STS	0
STT3A	1
STT3B	1
STUB1	2
STX10	2
STX12	1
STX16	0
STX17	0
STX18	1
STX2	1
STX3	1
BMP2	1
STX4	1
STX5	1
STX6	1
STX7	1
STX8	2
STXBP2	0
STXBP3	1
STXBP4	1
STXBP5	1
STYX	0
STYXL1	1
SUB1	1
SUCLA2	1
SUCLG1	2
SUCLG2	1
SUCO	1
SUDS3	0
SUGCT	0
SUGP1	0
SUGP2	1
DHDDS	1
SUGT1	1
SULT1B1	1
SULT1C2	0
SUMF1	1
SUMF2	2
SUMO1	1
SUMO2	2
SUMO3	0
SUMO4	1
SUN1	1
SUN2	0
SUN3	0
SUPT16H	1
SUPT20H	0
SUPT4H1	2
SUPT5H	0
SUPT6H	1
SUPT7L	1
SUPV3L1	1
SURF1	2
SURF2	2
SURF4	1
SURF6	0
SUSD1	2
SUSD6	0
SUV39H2	1
SUZ12	1
SVEP1	2
SVIL	0
SVIP	2
SWAP70	1
SWI5	2
SWT1	0
SYAP1	1
SYBU	0
SYDE2	0
SYF2	1
SYK	2
SYMPK	0
SYNCRIP	1
SYNE1	0
SYNE2	0
SYNE3	0
SYNGR2	2
SYNJ1	0
SYNJ2	0
SYNJ2BP	1
SYNPO	0
SYNPO2	0
SYNRG	0
SYPL1	2
SYS1	2
SYT7	1
SYT9	0
SYTL2	2
SYTL5	1
SYVN1	0
SZRD1	2
SZT2	0
TAB1	0
TACC1	1
TACC2	0
TACO1	1
TADA1	0
TADA2B	0
TADA3	2
TAF1	0
TAF10	2
FDX2	2
TAF11	1
TAF12	2
TAF13	1
TAF15	0
TAF1A	1
TAF1B	1
TAF1C	0
TAF2	1
TAF4	0
TAF5L	0
TAF8	0
TAF9	1
TAF9B	1
TAGLN	2
TAGLN2	2
TALDO1	2
TAMM41	0
TANC1	0
TANGO2	1
TANGO6	0
TANK	0
TAOK1	1
TAOK2	0
TAOK3	1
TAP1	1
TAP2	1
TAPBP	0
TAPT1	0
TARBP1	1
TARBP2	2
TARDBP	0
TARS1	1
TARS2	0
TARS3	0
TAS2R13	0
TAS2R14	0
PRR4	0
TAS2R19	0
TAS2R20	0
TAS2R30	0
TAS2R31	0
TAS2R46	0
TAS2R50	0
TASOR	1
TASOR2	1
TASP1	0
TATDN1	1
TATDN2	0
TAX1BP3	2
TBC1D1	0
TBC1D10A	2
TBC1D10B	0
TBC1D12	0
TBC1D13	0
TBC1D14	0
TBC1D15	0
TBC1D16	0
TBC1D17	0
TBC1D19	0
TBC1D2	0
TBC1D20	0
TBC1D22A	0
TBC1D22B	1
TBC1D23	1
TBC1D24	0
TBC1D25	1
TBC1D2B	0
IL1RN	0
TBC1D4	0
TBC1D5	1
TBC1D7	1
TBC1D8	0
TBC1D8B	0
TBC1D9	1
TBC1D9B	0
TBCA	2
CCDC58	2
TBCB	0
TBCC	1
TBCCD1	1
TBCD	0
TBCK	0
TBL1XR1	0
TBL2	1
TBL3	0
TBP	0
TBPL1	0
TBRG1	0
TBRG4	1
TBX3	0
TBXA2R	0
TBXAS1	2
TC2N	2
TCAF1	0
TCAF2	0
TCAIM	1
TCEA1	0
TCEA3	0
TCEAL1	2
TCEAL3	2
TCEAL4	1
TCEAL8	2
TCEAL9	2
TCEANC	0
TCEANC2	0
TCERG1	0
TCF12	1
TCF20	0
TCF25	0
TCF4	2
TCF7L2	0
TCFL5	0
TCHP	1
TCIRG1	1
TCN2	2
TCOF1	0
TCP1	1
TCTA	2
TCTN1	2
TCTN3	1
TDG	1
TDO2	0
TDP1	0
TDP2	2
TDRD15	1
TDRD3	0
TDRD6	0
TDRD7	1
TDRKH	3
TDRP	0
TEAD1	0
TEAD3	0
TEC	0
TECPR1	1
TECPR2	0
TECR	2
TEFM	2
TEK	1
TELO2	0
TEN1	0
TENM1	0
TENT2	1
TENT4B	1
TENT5A	1
TEP1	1
TEPSIN	0
TERF1	1
TERF2	0
TERF2IP	0
TES	1
TESK1	2
TESK2	0
TET2	0
TEX10	1
TEX2	1
TEX261	1
TEX264	2
TEX30	2
FP565260.4	2
TFAM	1
TFB1M	1
TFB2M	1
TFCP2	0
TFDP1	1
TFDP2	0
TFE3	1
TFEB	0
TFEC	2
TFG	2
TFIP11	1
TFPI	0
TFPI2	2
TFR2	0
TFRC	1
TGDS	1
TGFB1	2
TGFBI	2
TGFBR1	1
TGFBR2	1
TGFBRAP1	0
TGIF1	1
TGM2	1
TGOLN2	0
TGS1	1
THADA	0
THAP1	1
THAP11	2
THAP12	1
THAP3	2
THAP7	2
MGMT	2
THAP9	1
THBS1	2
THBS2	2
THBS3	0
THEM4	0
THEMIS	0
THEMIS2	2
THG1L	0
THNSL1	0
THOC1	0
THOC2	0
THOC3	0
THOC5	0
THOC6	2
THOC7	2
THPO	0
THRAP3	0
THRB	0
THRSP	3
THSD4	0
THTPA	0
THUMPD1	1
THUMPD2	0
THUMPD3	1
THY1	2
THYN1	2
TIA1	0
TIAF1	0
TIAL1	0
TIAM1	0
TICAM2	1
TIE1	1
TIFA	1
TIGAR	2
TIGD1	0
TIGD2	1
TIGD6	0
TIGD7	0
TIMD4	2
TIMELESS	0
TIMM10B	3
TIMM13	2
TIMM17A	2
TIMM17B	2
TIMM21	1
TIMM22	1
TIMM23	1
TIMM23B	0
TIMM29	0
TIMM44	1
TIMM50	2
TIMM8B	2
TIMMDC1	1
TIMP1	2
SPP1	2
TIMP2	2
TIMP3	2
TINAGL1	2
TINCR	0
TINF2	1
TIPARP	1
TIPRL	1
TIRAP	0
TJP1	1
TJP2	0
TK1	2
TK2	1
TKFC	3
TKT	2
TLCD1	2
TLCD4	2
TLE1	0
TLE4	0
TLE5	2
TLK1	0
TLK2	0
TLN1	1
TLR3	1
TM2D1	1
TM2D2	1
TM2D3	1
TM4SF1	2
TM4SF18	2
TM4SF19	0
TM4SF4	2
TM4SF5	2
TM6SF2	2
TM7SF2	3
TM7SF3	1
TM9SF1	1
TM9SF2	1
TM9SF3	1
TM9SF4	0
TMA16	1
TMA7	2
TMBIM1	2
TMBIM4	2
TMBIM6	0
TMC6	2
TMCC1	1
TMCO1	1
TMCO3	1
TMCO4	0
CCDC134	0
TMED1	2
TMED10	1
TMED2	1
TMED3	2
TMED4	2
TMED5	1
TMED7	1
TMED8	0
TMED9	2
TMEM100	2
TMEM101	2
TMEM104	0
TMEM106A	0
TMEM106B	1
TMEM109	2
TMEM11	2
TMEM115	2
TMEM120A	0
TMEM123	1
TMEM126A	2
TMEM126B	2
TMEM127	1
TMEM128	2
TMEM129	2
TMEM131	1
TMEM131L	0
TMEM135	0
TMEM140	2
TMEM141	2
TMEM145	0
TMEM147	2
TMEM14B	2
TMEM14C	2
PDRG1	2
TMEM154	2
TMEM160	2
TMEM161A	0
TMEM161B	0
TMEM164	2
TMEM165	1
TMEM167A	2
TMEM167B	1
TMEM168	0
TMEM170A	0
TMEM170B	2
TMEM175	0
TMEM176A	2
TMEM176B	0
TMEM177	0
TMEM179B	2
TMEM18	2
TMEM181	1
TMEM183A	2
TMEM184A	0
CAPN15	0
TMEM184B	1
TMEM184C	1
TMEM185B	1
TMEM186	2
TMEM19	1
TMEM192	0
TMEM203	2
TMEM204	1
TMEM205	2
TMEM208	2
TMEM209	1
TMEM214	0
TMEM219	2
TMEM220	0
TMEM222	2
TMEM223	2
TMEM229B	2
TMEM230	2
TMEM234	0
TMEM237	1
TMEM242	2
TMEM243	2
TMEM245	0
TMEM248	1
TMEM25	0
TMEM251	2
TMEM256	2
APOC4	2
TMEM258	2
TMEM259	0
TMEM263	0
TMEM265	0
TMEM267	1
TMEM268	1
TMEM273	2
TMEM30A	1
TMEM30B	0
TMEM33	1
TMEM35B	2
TMEM37	0
TMEM39A	1
TMEM39B	0
TMEM41A	1
TMEM41B	1
TMEM42	2
TMEM43	1
TMEM45A	1
TMEM45B	2
TMEM47	1
TMEM50A	2
TMEM51	2
TMEM53	2
TMEM59	2
DNAJC15	2
TMEM60	2
TMEM62	1
TMEM63A	1
TMEM63B	0
TMEM64	1
TMEM65	1
TMEM67	0
TMEM68	0
TMEM69	1
TMEM70	2
TMEM82	2
TMEM87A	0
TMEM87B	1
TMEM9	2
TMEM92	2
TMEM97	3
TMEM9B	2
TMF1	1
TMLHE	1
TMOD1	0
TMOD2	2
TMOD3	1
TMPO	0
TMPPE	0
TMPRSS2	1
TMPRSS6	0
TMSB10	2
TMSB15B	0
TMSB4X	2
TMTC3	1
TMUB1	2
SMIM10L1	2
TMUB2	2
TMX1	1
TMX2	1
TMX3	0
TMX4	1
TNFAIP1	1
TNFAIP2	1
TNFAIP8	2
TNFAIP8L1	0
TNFAIP8L2	2
TNFRSF10B	1
TNFRSF11B	2
TNFRSF12A	2
EEF1A2	2
TNFRSF14	2
TNFRSF17	0
TNFRSF1A	0
TNFRSF1B	2
TNFRSF21	2
TNFSF10	0
TNFSF13B	1
TNIP1	1
CD81	1
TNIP2	1
TNK2	0
TNKS	0
TNKS1BP1	0
TNKS2	0
TNNT1	0
TNPO1	1
TNPO2	1
TNPO3	1
TNRC18	0
TNRC6A	0
TNRC6B	0
TNRC6C	0
TNS1	0
TNS2	0
TNS3	0
TNXB	2
TOB1	0
TOB2	0
TOE1	1
TOGARAM1	1
TOLLIP	0
TOM1	0
TOM1L1	0
TOM1L2	0
TOMM20	2
TOMM22	2
TOMM34	1
TOMM40	1
TOMM40L	1
TOMM5	2
TOMM6	2
TOMM7	2
TOMM70	0
TOP1	0
TOP1MT	0
TOP2B	0
TOPBP1	1
TOPORS	1
TOR1A	1
TOR1AIP1	0
TOR1AIP2	0
TOR1B	1
TOR3A	2
TOX3	0
TOX4	0
TP53	0
TP53BP1	1
TP53BP2	1
TP53I13	2
TP53I3	2
TP53INP1	0
TP53RK	1
TP63	0
TPCN1	0
TPCN2	0
TPD52	0
TPD52L1	2
TPD52L2	1
TPGS2	2
TPI1	2
TPM1	1
TPM2	2
TPM3	1
TPM4	1
TPMT	1
TPP1	0
TPP2	0
TPPP2	0
TPR	0
TPRA1	0
TPRG1L	1
TPRKB	2
TPRN	0
TPST1	1
TPST2	0
TPT1	2
TPTE	0
TPX2	1
TRA2A	1
TRA2B	0
TRABD	2
TRADD	2
TRAF2	0
TRAF3	1
TRAF3IP1	1
TRAF4	2
TRAF5	2
TRAF6	0
TRAF7	1
TRAFD1	1
TRAK1	0
TRAM1	1
TRANK1	0
TRAP1	0
TRAPPC10	1
TRAPPC11	0
TRAPPC12	0
TRAPPC13	1
TRAPPC2B	2
TRAPPC2L	2
TRAPPC3	2
MRPL48	2
TRAPPC4	2
TRAPPC5	2
TRAPPC6A	2
TRAPPC6B	1
TRAPPC8	0
TRAPPC9	0
TREM2	2
TRIAP1	2
TRIB1	0
TRIB2	2
TRIB3	3
TRIM11	0
TRIM13	1
TRIM14	1
TRIM15	2
TRIM16	0
TRIM2	0
TRIM21	1
TRIM22	0
TRIM24	0
TRIM25	0
TRIM26	0
TRIM27	1
TRIM28	0
TRIM32	1
TRIM33	1
TRIM34	1
TRIM35	1
TRIM38	1
TRIM4	0
TRIM41	0
TRIM44	0
TRIM47	1
TRIM5	0
TRIM52	0
TRIM56	0
TRIM61	1
TRIM65	0
TRIM68	1
TRIM8	0
TRIO	0
RASA4	0
TRIOBP	1
TRIP10	0
TRIP11	1
TRIP12	0
TRIP4	1
TRIP6	1
TRIQK	1
TRIR	2
TRIT1	0
TRMO	0
TRMT1	0
TRMT10A	0
TRMT10B	0
TRMT10C	1
TRMT11	0
TRMT112	2
TRMT12	1
TRMT13	0
TRMT1L	1
TRMT2A	0
TRMT2B	0
LCOR	0
TRMT44	0
TRMT5	1
TRMT6	1
TRMU	1
TRNAU1AP	1
TRPC4AP	1
TRPM7	0
TRPM8	1
TRPT1	2
TRPV1	0
TRPV2	2
TRPV4	1
TRRAP	0
TRUB1	1
TRUB2	1
TSC2	0
TSC22D1	1
TSC22D2	0
MADD	0
TSC22D4	0
TSEN15	2
TSEN2	0
TSEN34	2
TSFM	2
TSG101	2
TSHZ1	0
TSHZ2	1
TSKU	0
TSN	1
TSNARE1	0
TSNAX	1
TSPAN12	1
TSPAN14	0
TSPAN15	2
TSPAN17	1
TSPAN31	1
TSPAN4	2
TSPAN6	1
TSPAN7	2
TSPAN9	0
TSPOAP1	0
TSPYL1	1
TSPYL2	1
TSPYL4	0
TSR1	1
TSR2	1
TSR3	2
TSSC4	2
TST	2
TSTD1	2
TSTD2	1
TTBK2	0
TTC1	2
TTC12	0
TTC13	1
TTC14	0
TTC17	0
TTC19	0
TTC21B	0
TTC22	0
TTC23	1
TTC28	0
TTC3	0
TTC30A	0
TTC31	0
TTC32	2
TTC33	0
TTC36	2
TTC37	1
TTC38	0
TTC39B	1
TTC39C	0
TTC4	1
TTC5	1
TTC6	0
TPRG1	0
TTC7A	0
TTC7B	0
TTC8	1
TTC9C	2
TTF1	1
TTF2	1
TTL	1
TTLL12	0
TTLL3	0
TTLL5	0
TTPA	0
TTPAL	0
TTYH3	0
TUBA1A	2
TUBA1B	2
TUBA1C	1
TUBA4A	2
TUBB	2
TUBB2A	1
MPPED1	1
TUBB4B	1
SLC35C1	1
TUBE1	2
TUBG1	1
TUBG2	1
TUBGCP2	0
TUBGCP5	0
TUBGCP6	0
TUFM	2
RETSAT	2
TULP3	1
TULP4	0
TUSC2	2
TUSC3	2
TUT1	0
TUT4	0
TUT7	0
TVP23B	1
TWF1	1
TWF2	2
TWSG1	2
TXLNA	1
TXLNG	0
TXN	2
TXNDC11	0
KCTD14	0
TXNDC12	2
TXNDC15	1
TXNDC16	0
TXNDC17	2
POLR3K	2
TXNDC5	1
TXNDC9	2
LYSMD2	2
TXNIP	1
TXNL1	0
TXNL4A	2
TXNL4B	1
TXNRD1	1
TXNRD2	0
TXNRD3	0
TYK2	0
TYMP	1
TYMS	2
TYRO3	0
TYROBP	2
TYSND1	0
TYW1	1
TYW3	1
TYW5	1
U2AF1	2
HHEX	2
U2AF1L5	2
U2AF2	0
U2SURP	0
UACA	0
UAP1	0
UBA1	0
UBA2	1
UBA3	0
UBA5	1
UBA52	2
UBA6	1
UBA7	1
UBAC1	1
UBAC2	1
UBALD1	0
UBAP1	1
UBAP2	2
UBAP2L	0
UBB	2
UBC	1
UBD	2
GDF15	2
UBE2A	2
UBE2B	2
UBE2D1	2
UBE2D2	2
UBE2D3	1
UBE2D4	2
UBE2E1	1
UBE2E2	1
UBE2E3	0
UBE2F	2
UBE2G1	1
AP1S3	1
UBE2G2	1
UBE2H	0
UBE2I	2
UBE2J1	1
UBE2J2	0
UBE2K	1
UBE2L3	2
UBE2L6	2
UBE2N	1
UBE2O	0
UBE2Q1	1
UBE2Q2	1
UBE2R2	0
UBE2S	2
UBE2V1	1
UBE2V2	2
UBE2W	2
UBE2Z	1
UBE3A	0
UBE3B	0
UBE3C	1
UBE4A	0
UBE4B	0
UBFD1	1
UBIAD1	1
UBL3	0
UBL4A	1
UBL5	2
UBL7	2
UBLCP1	1
UBN1	0
UBN2	0
UBP1	1
UBQLN1	1
UBQLN2	0
UBQLN4	1
UBR1	0
UBR2	0
UBR3	0
UBR4	0
UBR5	1
UBR7	1
UBTD2	1
UBTF	0
UBXN1	2
UBXN10	1
UBXN11	2
UBXN2A	1
UBXN4	0
UBXN6	2
UBXN7	0
UBXN8	2
UCHL3	2
UCHL5	1
UCK1	0
UCK2	1
UCKL1	0
UEVLD	1
UFC1	2
UFD1	2
UFL1	0
UFM1	2
UFSP2	1
UGCG	1
UGDH	1
UGGT1	1
UGGT2	1
UGP2	1
UGT1A5	0
UGT1A6	2
UGT1A9	2
UGT1A7	2
UGT2A1	0
UGT2A3	1
UGT2B15	2
UGT2B4	1
UGT2B7	1
UGT3A1	1
UHMK1	1
UHRF1BP1	0
UHRF1BP1L	0
UHRF2	1
ULK1	0
ULK2	1
ULK3	2
ULK4	0
UMAD1	1
UMPS	1
UNC119	2
UNC119B	0
UNC13B	1
UNC45A	1
UNC50	1
UNC5CL	0
UNC93B1	2
UNG	1
UNK	0
UNKL	0
UPB1	0
UPF1	0
UPF2	0
UPF3A	0
UPF3B	0
UPK1A	0
UPRT	1
UQCC1	1
UQCC2	2
UQCC3	2
UQCR10	2
UQCR11	2
UQCRB	2
UQCRC1	2
UQCRC2	1
UQCRFS1	2
UQCRH	2
UQCRQ	2
URB1	0
URGCP	0
URI1	0
URM1	2
UROD	2
UROS	2
USB1	0
USE1	2
USF1	1
USF2	0
USF3	0
PRMT7	0
USO1	1
USP10	1
USP11	1
USP12	1
USP13	0
USP14	0
USP15	0
USP16	1
USP18	1
USP19	0
USP20	0
USP22	1
USP24	0
USP25	0
USP28	1
USP3	0
USP30	0
USP31	0
USP32	0
USP33	1
USP34	1
USP35	0
USP37	0
USP38	1
USP39	1
USP4	0
USP40	0
USP42	0
USP45	0
USP46	1
USP47	1
USP48	0
USP5	1
USP53	0
USP6NL	0
SLC12A5	0
USP7	1
USP8	1
USP9X	0
USPL1	0
UTP11	1
UTP14A	1
UTP14C	0
UTP18	1
UTP20	1
UTP23	0
UTP25	0
UTP3	1
UTP6	1
UTRN	1
UVRAG	1
UVSSA	0
UXS1	1
UXT	2
VAC14	1
VAMP1	0
VAMP3	1
VAMP4	0
VAMP5	2
VAMP7	1
VAMP8	2
VANGL1	1
VAPA	1
VAPB	0
VARS1	0
VASH1	1
VASN	0
VASP	1
VAT1	2
VAV1	2
IRF8	2
VAV2	0
VAV3	1
VBP1	1
VCAM1	2
VCAN	2
VCL	1
VCP	1
VCPIP1	0
VCPKMT	1
VDAC1	1
VDAC2	1
VDAC3	1
VEGFA	0
VEPH1	2
VEZF1	0
VEZT	1
VGLL4	0
VHL	0
VIM	2
VIRMA	0
VKORC1L1	0
VMA21	2
VMAC	0
VMO1	2
VNN1	1
VNN2	2
VOPP1	2
VPS11	1
VPS13A	0
VPS13B	0
VPS13C	1
VPS13D	0
VPS16	2
VPS18	1
VPS25	2
VPS26A	0
VPS26B	0
VPS26C	1
VPS29	2
VPS33A	0
VPS33B	1
VPS35	1
VPS35L	0
VPS36	1
VPS37A	1
VPS37B	0
VPS37C	1
VPS39	0
VPS41	1
VPS45	1
VPS4A	1
SNN	1
VPS4B	1
VPS50	0
VPS51	0
VPS52	0
VPS53	0
VPS54	0
VPS72	1
VPS8	1
VPS9D1	0
VRK1	1
VRK2	1
VRK3	1
VSIG10	1
VSIG4	2
VSIR	2
VSNL1	0
VSTM1	0
VTA1	1
VTI1A	0
VTI1B	2
VTN	0
VWA1	2
VWA5A	2
VWA8	0
WAC	0
WAPL	1
WARS1	2
WARS2	1
WAS	2
WASF2	0
WASH6P	0
WASHC1	0
WASHC2A	0
WASHC2C	0
WASHC3	2
WASHC4	1
WASHC5	1
WASL	0
WBP1	2
WBP11	1
WBP1L	0
WBP2	2
WBP4	1
WDCP	1
WDFY1	1
WDFY3	0
WDFY4	2
WDPCP	0
WDR1	1
WDR11	1
WDR12	1
WDR18	2
WDR19	0
WDR20	0
WDR25	0
WDR26	0
WDR27	0
WDR3	1
WDR33	0
WDR35	0
WDR36	1
WDR37	0
WDR41	1
WDR43	1
WDR44	1
WDR45	2
WDR45B	1
WDR46	1
WDR48	1
WDR5	0
WDR55	0
WDR59	0
WDR5B	0
WDR6	0
WDR61	2
WDR7	1
WDR70	0
WDR72	0
WDR73	0
WDR74	2
WDR75	1
WDR77	1
WDR81	0
WDR82	1
WDR83	2
WDR83OS	2
WDR89	1
WDR91	0
WDR92	1
WDSUB1	1
WDTC1	0
WEE1	0
WFS1	0
WHAMM	0
WIPF1	2
WIPI1	1
WIPI2	1
WNK1	0
LYSMD4	0
WNT11	1
WRAP73	1
WRN	0
WRNIP1	0
WSB1	0
WSB2	1
WTAP	1
WWC1	1
WWC2	0
WWC3	1
WWP1	0
WWTR1	0
XAB2	0
XAF1	1
XBP1	1
XCL1	2
XDH	0
XIAP	1
XKR8	0
CYHR1	0
XPA	0
XPC	0
XPNPEP1	1
XPNPEP3	0
XPO1	1
XPO4	1
XPO5	1
XPO6	1
XPO7	0
XPOT	1
XPR1	1
XRCC1	0
XRCC4	1
XRCC5	1
XRCC6	1
XRN1	0
XRN2	1
XYLB	0
SAMD4B	0
XYLT2	0
YAE1	0
YAF2	1
YAP1	0
YARS1	1
YARS2	1
YBX1	1
YEATS2	1
YEATS4	0
YES1	1
YIF1A	2
YIF1B	0
YIPF1	1
YIPF2	2
YIPF3	0
YIPF4	1
YIPF5	1
YIPF6	1
YJU2	1
YKT6	1
YLPM1	0
YME1L1	1
YOD1	1
YPEL1	0
YPEL2	0
YPEL5	1
YRDC	2
YTHDC1	0
YTHDC2	1
YTHDF2	1
YTHDF3	1
YWHAB	1
YWHAE	0
YWHAG	1
YWHAH	1
YWHAQ	1
YWHAZ	1
YY1	1
YY1AP1	0
ZADH2	0
ZBED1	0
ZBED4	0
ZBED6	0
ZBED6CL	0
ZBED8	1
ZBTB10	0
WNK3	0
ZBTB11	0
ZBTB14	0
ZBTB16	0
ZBTB17	0
ZBTB18	1
ZBTB2	1
ZBTB22	2
ZBTB24	1
ZBTB25	0
ZBTB26	0
ZBTB3	0
ZBTB33	1
ZBTB34	1
ZBTB37	0
ZBTB38	1
ZBTB39	0
ZBTB4	0
ZBTB40	0
ZBTB41	0
ZBTB43	1
ZBTB44	0
ZBTB47	0
ZBTB48	0
ZBTB49	1
ZBTB5	0
ZBTB6	1
ZBTB7A	0
GPAA1	0
ZBTB7B	0
ZBTB8OS	2
ZC2HC1C	0
ZC3H11A	0
ZC3H12C	0
ZC3H13	0
ZC3H14	0
ZC3H15	1
ZC3H18	0
ZC3H3	0
ZC3H4	0
ZC3H6	0
ZC3H7A	0
ZC3H7B	0
ZC3H8	1
ZC3HAV1	1
ZC3HC1	1
ZC4H2	1
ZCCHC10	0
ZCCHC14	0
ZCCHC17	1
ZCCHC2	0
ZCCHC24	0
ZCCHC4	0
ZCCHC7	0
ZCCHC8	0
ZCCHC9	0
ZCRB1	1
ZCWPW2	0
ZDBF2	0
ZDHHC12	2
ZDHHC14	0
ZDHHC16	2
ZDHHC17	1
ZDHHC18	0
ZDHHC2	1
ZDHHC20	1
ZDHHC21	1
ZDHHC3	1
ZDHHC4	2
ZDHHC5	1
ZDHHC6	1
ZDHHC8	0
ZDHHC9	0
ZEB1	1
ZEB2	2
ZER1	0
ZFAND2A	1
ZFAND2B	2
ZFAND3	0
ZFAND4	0
ZFAND5	1
ZFAND6	1
ZFAT	0
ZFC3H1	0
ZFHX3	0
ZFHX4	0
ZFP1	0
ZFP14	0
ZFP36	2
ZFP36L1	0
ZFP36L2	0
ZFP41	0
ZFP64	0
ZFP91	1
ZFPL1	2
ZFR	1
ZFX	0
ZFYVE1	0
ZFYVE16	1
ZFYVE21	2
ZFYVE26	0
ZFYVE27	0
ZFYVE9	0
ZGPAT	1
ZHX1	1
ZHX1-C8orf76	0
ZHX2	0
ZKSCAN1	0
ZKSCAN3	0
ZKSCAN4	1
ZKSCAN5	1
ZKSCAN8	0
ZMAT1	0
ZMAT2	1
ZMAT3	2
CDKN1A	2
SPATA18	2
ZMAT5	2
ZMIZ1	0
ZMPSTE24	1
ZMYM1	0
ZMYM2	1
ZMYM3	0
ZMYM4	0
ZMYM5	1
ZMYM6	0
ZMYND11	1
ZMYND19	2
ZMYND8	0
ZNF100	0
ZNF106	0
ZNF107	1
ZNF114	0
ZNF12	0
ZNF121	0
ZNF124	2
ZNF131	0
ZNF133	0
ZNF138	1
ZNF140	1
ZNF141	0
ZNF146	1
ZNF160	0
ZNF169	0
ZNF17	0
ZNF174	1
ZNF18	0
ZNF180	1
ZNF181	0
ZNF182	0
ZNF184	1
ZNF189	0
ZNF195	0
ZNF197	0
ZNF20	0
ZNF207	1
ZNF211	0
ZNF212	0
ZNF215	0
ZNF217	1
ZNF22	1
ZNF221	0
ZNF224	0
ZNF232	1
ZNF234	0
ZNF235	0
ZNF236	0
ZNF24	1
ZNF248	0
ZNF25	1
LRRC28	1
ZNF251	0
ZNF253	0
ZNF254	0
ZNF257	0
ZNF26	0
ZNF260	1
ZNF264	0
ZNF266	0
ZNF268	0
ZNF274	0
ZNF275	0
ZNF276	0
ZNF277	1
ZNF28	0
ZNF280D	0
ZNF281	0
ZNF282	0
ZNF283	0
ZNF286A	1
ZNF292	0
ZNF3	0
ZNF30	1
ZNF302	0
ZNF304	0
ZNF318	0
ZNF32	2
ZNF326	0
ZNF330	0
ZNF333	0
ZNF335	0
ZNF337	0
ZNF33A	0
ZNF33B	0
ZNF34	0
ZNF343	0
SULT2A1	0
ZNF345	0
ZNF346	0
ZNF35	1
ZNF354A	1
ZNF354B	1
ZNF354C	0
ZNF358	2
ZNF362	0
ZNF37A	0
ZNF383	0
ZNF384	0
ZNF385A	0
ZNF385B	0
ZNF394	0
ZNF395	0
ZNF397	0
ZNF398	0
ZNF407	0
ZNF408	0
ZNF41	0
ZNF410	0
HEXD	0
ZNF415	0
ZNF417	0
ZNF418	0
ZNF420	0
ZNF426	0
ZNF428	2
ZNF429	0
ZNF430	2
ZNF431	2
ZNF433	0
ZNF436	1
ZNF438	1
ZNF44	1
ZNF441	1
ZNF442	1
ZNF443	0
ZNF445	0
ZNF449	1
ZNF45	0
ZNF451	0
ZNF460	0
ZNF462	0
ZNF480	0
ZNF484	1
ZNF490	0
ZNF491	0
ZNF493	0
ZNF496	0
ZNF502	0
ZNF506	0
ZNF507	0
ZNF510	0
ZNF511	2
ZNF512	0
ZNF512B	0
ZNF513	2
ZNF514	0
ZNF516	0
ZNF518A	0
ZNF524	2
ZNF527	0
ZNF543	1
ZNF546	0
ZNF552	0
ZNF554	0
ZNF555	1
ZNF557	1
ZNF558	0
ZNF559	0
ZNF562	1
ZNF563	1
ZNF566	0
ZNF568	0
ZNF570	1
ZNF573	0
ZNF574	0
ZNF576	2
ZNF583	1
ZNF585B	1
ZNF586	0
ZNF587	0
ZNF587B	0
ZNF592	0
ZNF593	2
ZNF594	0
ZNF598	0
ZNF605	0
ZNF606	0
ZNF608	0
ZNF609	0
ZNF134	0
ZNF611	0
ZNF614	0
ZNF615	0
ZNF616	0
ZNF618	0
ZNF619	0
ZNF621	0
ZNF622	1
ZNF623	0
ZNF638	0
ZNF639	1
ZNF644	1
ZNF652	0
ZNF654	0
ZNF655	0
ZNF658	1
ZNF66	0
ZNF662	0
ZNF664	1
ZNF669	0
ZNF674	0
ZNF675	0
ZNF677	1
ZNF678	0
ZNF680	0
ZNF684	0
ZNF687	0
ZNF688	2
ZNF689	2
ZNF69	0
ZNF691	0
PI4KA	0
ZNF692	0
ZNF695	0
ZNF696	0
ZNF7	0
ZNF700	0
ZNF701	0
ZNF706	1
ZNF708	0
ZNF714	0
ZNF717	0
ZNF718	0
ZNF720	1
ZNF721	0
ZNF726	0
ZNF736	1
ZNF737	0
ZNF738	0
ZNF740	0
ZNF746	0
ZNF747	0
ZNF75A	0
ZNF75D	0
ZNF76	0
ZNF765	1
ZNF766	0
ZNF768	2
ZNF770	1
ZNF771	0
ZNF780A	0
ZNF782	1
ZNF79	1
ZNF791	0
ZNF792	1
ZNF799	0
ZNF8	1
ZNF800	0
ZNF805	0
ZNF814	0
ZNF816	0
ZNF821	1
ZNF823	0
ZNF829	0
ZNF83	0
ZNF830	1
ZNF84	0
ZNF841	0
ZNF843	0
ZNF845	1
ZNF846	1
ZNF85	0
ZNF852	0
ZNF862	0
ZNF875	0
ZNF880	0
ZNF891	0
ZNF91	0
ZNF92	1
ZNF93	0
ZNFX1	1
ZNHIT1	2
ZNHIT6	1
ZNRD2	2
ZNRF1	2
ZNRF2	1
ZNRF3	0
ZPR1	1
ZRANB1	0
ZRANB2	0
ZRANB3	0
ZRSR2	0
ZSCAN12	1
ZSCAN16	1
ZSCAN21	0
ZSCAN26	0
ZSCAN30	0
ZSCAN32	0
ZSWIM1	1
ZSWIM6	0
ZSWIM7	0
ZSWIM8	0
ZUP1	1
ZW10	1
ZWINT	2
ZXDB	0
ZXDC	0
ZYG11B	1
ZYX	2
ZZEF1	0

### Sheet: cohort3_58
Gene	Module
AAR2	3
AAMDC	3
ABCC3	3
ABCD3	5
ABCB4	1
ABCG8	2
ABCG5	6
ABRAXAS1	3
AARS2	2
AC007325.1	3
AC008770.2	3
AC073610.2	3
AC091959.1	3
AC138811.2	4
AC104109.3	4
AC241401.1	0
AASDH	0
AC241410.1	0
AC241640.2	0
AC245033.1	4
AC245175.1	1
AC243837.3	1
AC256203.1	1
AC270091.1	3
AC256230.1	3
AC270107.1	3
AC270107.2	3
AC270107.3	3
AC270107.5	3
AC270107.6	3
AC270107.7	3
AC270107.9	3
AC270129.2	3
ACAA1	2
AC132217.2	2
ACAD11	4
ACAA2	4
ACADM	5
ACADSB	6
A1CF	6
ACAP3	2
ACOX2	0
ACKR4	0
ACSM2B	6
ACSM2A	6
ACSS2	7
ACAT2	7
ADA2	1
AC004922.1	1
ADAMTS2	1
ABCC1	0
ACTB	2
ADAMTSL2	1
ABHD4	2
ADAMTSL4	3
ADARB1	3
ADCY7	3
ADCY9	3
ADGRF5	1
ADH1B	4
ADH1A	4
ADH1C	4
ADH4	4
ADSS2	1
AEBP1	1
AGAP6	3
AGAP9	3
AGFG2	2
ACBD4	2
ACVR1	2
AGK	3
AC092718.3	3
AGMAT	2
ACADS	2
AGO2	2
AGRN	2
ABHD16B	2
ACTR1B	2
AHCY	2
AGXT	2
AHDC1	2
AHNAK	0
ACTR2	1
AK3	0
ACOX1	0
AK4	0
ABCC2	0
AKAP11	0
AKAP17A	2
AKR1B1	1
AKR1B15	1
AKR1B10	1
AKR1C2	4
AKR1C1	4
AKR1C3	4
AKR1C4	4
AKR1D1	6
ADGRV1	6
AL031315.1	3
AL139011.2	3
AL645922.1	5
A1BG	2
ALDH1A1	4
ALDH2	2
ALDH3A1	1
ALDH3A2	4
ALDH6A1	6
ALDOA	1
ADAM15	1
AJUBA	5
ALDOC	7
ALKBH5	2
ALMS1	0
ALPK1	0
ALS2CL	3
AMBP	2
ANAPC2	2
ANGEL1	2
AMN1	2
ANGPT1	1
ADAM9	1
ANKEF1	0
ALCAM	0
ANKLE1	0
AKAP8L	0
ANKRD13D	1
ANKRD17	0
ANKRD36	0
AFF4	0
ANKRD50	0
ABI1	1
ANKRD52	2
ACTN1	2
AKT1	2
ANKS6	0
ANKDD1A	0
ANTXR1	1
ANXA1	1
ACVRL1	1
AIF1	1
ANXA2	1
ANXA5	1
ADAMTS1	1
AOAH	1
AP002495.1	3
ABL2	3
AP002512.3	3
ABCA9	3
AC003002.2	3
AEBP2	3
AP1B1	1
ABHD16A	1
AP1S2	1
AP2A1	2
AP3B1	1
APLP2	0
ABLIM1	0
ANO6	0
APOA5	2
AGPAT2	2
APOA4	5
APOBEC3G	1
APOC3	2
APOE	2
ABHD17A	2
ALDH4A1	2
APOC1	2
APOL3	5
ADAR	5
APOL6	5
APP	1
ANKLE2	2
AQP1	1
ANXA4	1
AR	2
ABTB2	2
ADRA1A	2
ARAP1	2
ACSS1	2
ARAP2	0
ARCN1	3
ARF1	2
ACO2	2
ARFGEF2	0
ARHGAP12	0
AFDN	0
ANXA3	4
ARHGAP15	1
ARHGAP18	1
ARHGAP23	2
ARHGAP25	0
ARHGAP30	1
ARHGAP31	1
ARHGAP35	3
ANPEP	3
ARHGAP45	1
ARHGAP8	3
ARHGDIB	1
ARHGEF1	2
ARHGAP27	2
ARHGEF10L	3
ACSM5	3
ARHGEF11	2
ARHGDIA	2
ARHGEF12	0
AIDA	0
AQR	0
ARHGEF16	2
ARHGEF17	2
ARHGAP24	2
ARHGEF2	1
ADGRE5	1
ARHGEF25	1
ARHGEF3	1
ARHGEF6	1
AGTPBP1	1
ARID1A	2
ARID1B	3
ARID2	3
ARID5A	2
ARL4C	1
ARL6IP5	1
ARMC4	3
AGPAT3	2
ARMC8	0
ARNT	0
ARHGAP29	0
ARNTL2	1
ARPC2	1
ARPC3	1
ARPC5	1
ARRB1	1
AFAP1	1
ARRDC3	5
ADCY1	5
ARRDC4	1
ARVCF	2
ARSA	2
ASAH1	1
ASB13	2
ASCC1	3
ASCC3	0
APPBP2	0
ASGR2	2
ASH1L	3
ARID4A	3
ASMT	3
AC116366.2	3
ASPDH	2
AC002996.1	2
ASPH	0
ARSJ	0
ASPN	1
ACTR3	1
ADD3	1
ASTN2	3
ATAD1	0
ATAD2	0
ATAD5	0
ATG10	3
ATG2A	2
ABCA2	2
ATG2B	0
AKAP9	0
ATG3	4
ATG7	0
ATL3	1
ATM	1
ATMIN	0
ARHGAP5	0
ATN1	3
ATP10D	1
ATP11A	3
ATP11B	0
ATP13A1	2
ATP2A2	2
AARS1	2
ALG2	2
ATP2B4	2
ATP5F1B	0
ATP5F1A	0
ATP5MF	4
ABCB1	4
ATP6AP2	1
AGA	1
ATP6V0A1	3
ATP7B	2
ATP8A1	1
ATP8B1	1
ATP8B2	1
ARL1	0
ATP8B3	3
ATP9A	0
ABCC4	1
AMFR	0
ATR	0
ACBD3	0
ATRX	0
ATXN1	2
ABCD1	2
ATXN1L	0
ATXN7	2
AGO1	0
AVL9	0
ATP2B1	0
AVPR1A	5
ARSD	5
AXL	1
ADGRE1	1
AZGP1	6
AASS	6
AZIN1	1
ANAPC13	1
B2M	1
ATP7A	1
B3GAT3	2
B3GNT5	0
B4GALT2	2
BAD	2
BAG1	3
BAG3	2
ADAM28	1
BAG6	3
ATF6B	3
BAHCC1	2
BAIAP2L1	0
BAZ1B	0
ALPK2	0
BAZ2B	0
ATAT1	0
BBOX1	4
BCAM	2
AP5B1	2
BCAP31	1
ARHGEF5	1
BCAT1	1
BCKDK	2
BCL11A	1
BCL7B	3
ANKRD61	3
BCL7C	1
BCORL1	2
BDP1	0
ARFGEF1	0
BEAN1	3
BEST1	3
BGN	1
ADGRA2	1
BHLHE40	2
ANGPTL8	2
BICC1	1
BICD2	2
BICRAL	0
ADAMTS10	0
BIRC3	1
BIRC6	0
BIVM	0
AHCTF1	0
BLOC1S6	3
AKR1C8P	3
BMP1	2
BMP2K	0
BMP5	1
BNIP2	1
BNIP3L	1
BOD1	0
BOLA1	2
BOLA2-SMG1P6	0
B3GALT2	0
BRAT1	2
BRD1	3
AKNA	2
BRD2	3
BRD8	3
BRD9	3
BSG	1
BTAF1	0
ARGLU1	0
BTBD1	0
ATG12	0
BTBD2	3
BTG3	3
BTK	1
BZW1	1
BLVRA	1
C11orf68	2
BOP1	2
C11orf80	3
ABTB1	2
C12orf45	3
C12orf60	6
ADGRG6	6
C15orf39	2
C16orf89	3
C19orf25	3
C1orf54	4
ARMCX2	4
C1QA	1
C1QB	1
C1QC	1
C1QTNF1	1
C1QTNF6	2
C1R	5
C1RL	5
C1S	5
C20orf194	1
C2CD3	3
C2orf80	3
ABHD14A	2
C3	5
C3AR1	1
C3orf38	0
C3orf49	3
C4BPA	5
AS3MT	5
C5	5
AOX1	5
BCAS2	5
C5orf15	1
C6	5
APOB	5
C6orf62	2
C7	1
C8A	5
C8B	5
C8G	2
C8orf44-SGK3	0
C9	5
C9orf131	3
C9orf85	3
CA2	2
ADH6	6
CAB39	0
CACHD1	0
CACNA1H	2
CACNA2D1	0
CACNB2	6
CAD	3
CALD1	2
CALHM2	1
CALHM6	1
CALM1	5
CALM2	1
C1GALT1C1	1
CALR	2
B4GALT1	2
CAMSAP1	2
CAMSAP2	0
ARPP19	0
CAMSAP3	2
ARHGEF40	2
ATP5F1D	2
CAMTA2	2
ANXA11	0
CAND1	0
ADGRL2	0
B3GNT2	0
CANX	0
ATP5PB	4
CAP1	1
CAPG	1
ARRDC2	1
CAPN2	1
ANKRD18A	1
CAPN5	2
CAPN7	0
CAPRIN1	0
CAPZA1	1
CAPZA2	1
CARD10	4
APBB3	4
CARS1	2
CASK	3
CASP1	1
CASP10	0
C7orf25	0
CASP4	1
CASP8	0
ANKRD6	0
CASZ1	2
CAT	4
ACAT1	4
CAV2	1
CAVIN1	1
CBLB	3
CBR4	0
CC2D1A	2
CC2D1B	2
CCAR2	2
CCDC112	1
CCDC124	1
CCDC125	3
CCDC130	2
ASGR1	2
CCDC142	2
CCDC171	0
CCDC198	3
AGER	3
ANKHD1	3
CCDC66	0
CCDC80	1
ATP2A3	2
CCDC82	3
CCDC88B	1
CCDC92	2
CCDC93	0
CCL21	1
CCN2	0
ACTA2	1
CCNC	0
CCND1	2
ACADVL	2
ANKRD13A	2
CCNJL	3
CCNL1	0
CCNL2	3
CCPG1	3
CCR1	1
CCR2	1
BIN2	1
C1orf162	1
CCR5	1
CCRL2	1
CCSAP	0
CCSER2	0
CCT2	1
CCT3	1
AP2M1	1
ATP6V0D1	1
CCT5	1
CCT6A	1
ACTR1A	2
CALHM5	1
CCT8	0
CD109	1
CD14	2
CD151	1
CD163	1
CD180	1
AMD1	1
BTG2	1
CD2	1
CD24	1
ARL15	1
CD276	2
CD2AP	0
CD2BP2	2
CD300A	1
CD302	5
CD36	1
CCL2	4
CD3E	1
ABCA7	1
CD44	1
BACE2	1
CD47	1
CD48	1
CD53	1
CD55	3
CAMKK2	3
CD59	1
CD5L	1
CD4	1
CD63	1
CD68	1
CD72	1
CD74	1
ADGRE2	1
ALOX5AP	1
CD81	2
CD83	1
CD84	1
AP5M1	1
CD86	1
CD93	1
CDC25B	2
CDC42	1
CDC42BPA	0
CDC42BPB	0
CDC42EP3	1
CDC5L	0
CDC6	2
ACOT4	2
CDH11	1
CDH6	1
CDK11B	3
CDK12	0
C11orf24	0
CDK13	3
ARHGAP26	3
CDK16	2
APEX2	2
CDK2AP2	2
ATXN2L	2
CDK5RAP2	0
ANO10	0
CDK5RAP3	3
CDK7	0
CDKL5	3
CDO1	5
CEACAM1	0
CEACAM19	3
CEBPA	2
ARF3	2
CEBPD	2
CEBPZ	0
CELF2	1
CENPB	2
CENPX	2
C20orf27	2
CEP104	3
CEP131	0
CEP162	0
ACSS3	0
API5	0
CEP170B	2
ATAD3B	2
CEP350	3
AC256236.1	3
CEP57	4
AL021546.1	4
CEP78	0
ARAP3	0
CEP89	3
CEPT1	1
CFAP20	0
CFAP251	0
ACAP2	0
CASP8AP2	0
CFAP298	0
CFAP57	3
CFAP97	0
CCDC47	0
CFB	5
CFH	5
CFHR2	5
CFI	5
CFTR	1
CGAS	1
CGNL1	0
CGRRF1	3
CHAD	3
CHD1L	0
ATF6	0
CHD3	1
CHD4	1
CHD6	0
CHD9	0
CHEK2	2
CHERP	3
CHI3L1	2
CHID1	2
ACY1	2
CHKB	2
BCL2L14	2
CHPF	2
CCDC22	2
CHPF2	2
CHRD	3
AVIL	3
CHST13	2
CELSR2	2
CHST14	2
CHST4	1
CHSY1	1
CEBPG	0
CIB1	2
CIC	2
CIDEB	2
ABHD15	2
ATF5	2
CIITA	0
CILP	1
CIR1	3
CKAP4	2
CLASP2	0
ANKRD44	0
CLCC1	0
CLCN7	2
ADGRL1	2
CLDN15	5
CLDN3	2
CLEC11A	1
CLEC14A	1
CLEC16A	3
CLEC2B	1
CLEC7A	1
CLIC1	1
CLIC2	1
CLIC4	0
CAMK1D	0
CLINT1	0
CLIP2	1
CLIP4	1
AMIGO2	1
CLK2	0
BRWD3	0
CLN5	3
CLNS1A	5
CLOCK	0
CLPS	3
CEMIP	3
CLSTN1	1
CLSTN2	1
CLSTN3	3
CLTA	4
ADSL	4
CLTC	0
CLU	0
CLUH	2
CMIP	2
CMKLR1	1
CNDP1	5
CNIH1	1
CNN2	1
CNN3	0
CNNM2	3
CNNM3	3
CNOT4	0
CNOT9	3
CNP	2
CNPPD1	1
CNRIP1	1
CNTLN	6
CNTRL	0
COA8	3
COG1	0
COG3	5
COL10A1	3
COL12A1	1
COL14A1	1
COL16A1	1
COL18A1	2
COL1A1	1
COL1A2	1
COL27A1	3
COL3A1	1
COL4A1	1
COL4A2	1
COL4A4	1
CCDC3	2
COL5A1	1
COL5A2	1
COL6A1	1
COL6A2	1
COL6A3	1
COLEC11	1
COPA	2
COPB1	1
COPB2	0
COPE	2
COPG1	2
COPG2	1
COPS2	4
COPS3	5
COPS4	3
COQ4	2
AMIGO3	2
CORO1A	1
CD1C	1
COX20	0
COX7A2	4
COX7B	4
APOH	6
CP	5
C2	5
CPB2	5
CPD	4
CPLANE1	0
CPN2	2
CPSF1	2
CPSF3	0
ANO3	0
CPSF7	3
CPVL	1
CR1	1
CRAMP1	3
CRAT	2
CREB3	1
ATP6V1E1	1
CREB3L2	2
CREB3L3	2
CREBBP	3
CREBRF	0
CRELD2	2
CRHBP	1
CRIM1	1
CRISPLD2	1
ALG6	1
CLEC2D	0
CROCC	3
CRP	5
ALPL	5
BST2	5
CRTAP	1
CRTC1	0
CRTC2	3
CRYBG3	0
CSAD	3
CSDE1	0
CCDC186	0
CSE1L	1
CSF1	1
CCT7	2
CSF1R	1
CSF2RA	3
CSF2RB	1
CSF3R	1
CSGALNACT2	0
CDC40	0
CSNK1A1	0
CSNK1D	2
ACTG1	2
CSNK1E	1
CSNK1G2	2
CSPP1	3
CST3	1
CTBP2	1
CTCFL	3
CTDSP1	2
CTPS1	0
CIART	0
CTR9	0
CTSA	1
CPT2	1
CTSC	1
ATP6V1A	1
CTSD	2
CTSK	1
CTSL	1
CTSO	0
CTSS	1
AL645941.2	1
CTSZ	0
CTTN	1
CTTNBP2NL	0
C1orf115	0
CUL1	1
CUL2	0
CUL4B	0
CUL7	2
CUL9	3
CUX2	6
CXCL10	1
CXCL12	1
CXCL16	1
CXCL9	1
CXCR4	1
CXCR6	0
CYB5B	7
AACS	7
CYB5R3	2
CYBA	1
CYBB	1
CYBRD1	1
CYLD	0
CYP2C18	6
CYP2C8	6
CYP2C9	6
CYP2E1	6
CYP2J2	4
CYP3A4	6
CYP3A43	3
CYP4A11	2
CYP4F22	2
CDH1	2
CYP4F3	3
CYP51A1	7
ALKBH6	7
CYP8B1	2
CYSLTR1	1
CYTH1	0
CYTH2	2
CYTH3	0
BORA	0
DACT1	1
DAD1	1
DAPK1	0
DAPL1	3
DAZAP1	0
DCAF1	2
DCAF16	0
AL445524.2	0
CCAR1	0
DCAF5	0
ADD1	0
DCAF6	0
DCDC2	1
DCHS1	1
DCK	0
DCLRE1B	1
DCN	1
CCNI	1
CDK4	1
DCP1A	0
DCTN2	1
DCTN4	1
DCTN6	4
DCXR	2
ADI1	2
DDI2	0
DDOST	1
DDR2	1
DDX17	0
CENATAC	0
CNOT1	0
DDX18	0
DDX21	0
CERS6	0
DDX23	0
DDX24	2
DDX31	3
DDX39A	2
DDX39B	3
DDX3X	5
DDX46	3
DDX5	0
DDX51	2
DDX58	0
ARL13B	0
CHD1	0
DDX6	5
DEF6	1
DEFB1	1
DEGS1	1
DELE1	2
DENND1A	3
DENND4A	0
AGPS	0
DENND4B	3
DENND4C	0
DENND5A	1
DENND5B	3
DENR	0
DERL1	1
DERL3	1
DGAT2	6
DGCR2	2
AMBRA1	2
DGKD	3
DGKQ	2
DGKZ	3
DGLUCY	3
DHCR24	7
DHCR7	7
DHODH	5
DHRS9	1
DHTKD1	2
DHX15	0
CDV3	0
DHX16	0
DHX29	0
DHX30	2
DHX33	2
DHX34	2
DHX9	1
C1QBP	0
DIABLO	0
DIAPH2	0
DIDO1	3
BAP1	3
DIP2A	3
DIP2B	2
DIP2C	3
DIS3	0
DISC1	3
BIRC5	3
C20orf203	3
DKK3	1
DLEC1	3
DLG1	0
DLG5	3
DLGAP4	2
DLST	2
DMPK	2
DMXL1	0
DMXL2	0
C2CD5	0
CEP97	1
DNA2	0
DNAAF1	3
DNAH1	3
DNAH2	3
DNAJA1	0
DNAJB1	2
ABCF2	2
DNAJB14	0
C11orf58	0
DNAJB2	2
CDK9	2
DNAJB9	2
DNAJC10	1
DNAJC13	0
DNAJC18	0
DNAJC19	6
DNAJC3	2
ALG5	0
DNAJB11	2
DNLZ	2
DNM1L	0
BIRC2	0
DNM2	2
DNMBP	3
DOCK1	0
ANAPC1	0
ASRGL1	0
CAP2	0
CFLAR	0
DOCK10	1
ALOX5	0
DOCK11	1
CCL5	1
DOCK4	0
DOCK6	2
DOCK7	0
DOHH	2
DOK1	1
DOK6	6
CYP2C19	6
DOLK	1
DPH1	2
B3GALT6	2
DPH7	3
DNMT3A	3
DPP4	0
DPP8	1
DPT	1
DPYSL2	7
DPYSL3	1
CNOT6L	0
DRAM1	1
DRAM2	1
DENND2D	1
DRAP1	4
DROSHA	3
AC099850.2	3
DSE	1
DGKA	1
DSG2	0
DSP	0
DST	0
DSTN	0
DSTYK	1
DTD1	3
DTNA	1
ANKRD29	1
DTWD1	3
CSNK1G1	3
DTX1	2
DTX3	0
DTX3L	5
DUOXA1	3
DUS1L	2
DUSP11	3
DUSP23	2
DUSP3	2
DVL1	2
DYNC1H1	0
CCDC50	0
DBNL	0
DYNC1I2	1
DYNC1LI1	3
DYNC1LI2	3
DYNC2H1	3
DYNLT3	3
EAPP	0
EARS2	2
EBP	7
EBPL	3
ECD	3
ECH1	2
ECHDC2	6
ECI1	2
ABHD14A-ACY1	2
COQ8A	2
ECI2	4
ECSCR	1
ECT2	1
CSTB	1
EDEM1	2
DECR2	2
EDEM3	0
AP2B1	0
EDF1	4
EDNRB	1
CSRP2	1
EDRF1	3
EEA1	0
CALM3	0
EEF1A1	4
EEF1A2	1
DHRS7	1
EEF1AKMT2	3
EEF1B2	4
ATP5F1C	4
EEF2	2
DPP7	2
EEPD1	2
EFCAB14	0
BMPR2	0
EFEMP1	1
BBS12	1
EFEMP2	1
EFR3A	0
EHD2	1
C1orf198	1
EHD4	2
EHMT2	2
EIF1	2
EIF1AY	6
DDX3Y	6
EIF2A	0
EIF2AK3	2
EIF2S1	0
EIF2S2	4
EIF2S3	1
EIF3A	0
EIF3D	1
EIF3H	4
EIF3L	4
EIF4A2	1
EIF4A3	2
EIF4E	0
EIF4G1	2
BAHD1	2
EIF4G2	0
EIF5A	2
ELAPOR2	1
ELAVL1	0
DAAM2	0
ELF1	1
ANGPTL2	1
ELFN1	2
ABCC6	2
ADRM1	2
ELMO1	3
ELMO3	2
ELN	2
DUSP14	2
ELOA	2
DAP	2
ELOVL1	1
BUB3	1
ELOVL6	7
ELP1	0
ELP4	3
EMB	0
EMC10	2
DTYMK	2
EMCN	0
EMID1	1
EMILIN1	1
CRIP2	2
EMILIN2	1
EML4	0
EFCAB7	0
EMP3	1
ENAH	1
ENDOD1	1
ENG	1
ENO1	0
ENPP1	0
DPYD	0
ENPP2	1
ENPP4	1
ENSA	3
ENTPD1	1
CLEC10A	1
ENTPD3	3
C7orf26	3
ENTPD6	3
CCDC14	0
ENTPD7	5
ENTPD8	2
ARL4D	2
EOGT	3
DOT1L	3
EP300	2
ELK4	2
EP400	2
EPAS1	2
COX15	2
EPB41	0
CPT1A	0
EPB41L3	1
EPB41L5	0
AADAT	0
CEP43	0
COBLL1	0
EPCAM	4
EPDR1	1
EPG5	0
EPHA2	4
CLDN2	4
EPHA3	1
EPN1	2
EPOR	2
EPRS1	0
EPS15	0
ARIH2	0
EPSTI1	5
ERBB2	3
ERBIN	0
ERCC1	2
DNAJC9	2
ERCC6	0
ERG28	7
CENPI	7
ECHDC1	7
ERGIC3	1
ERLIN1	5
ERMAP	0
ERMN	3
ERMP1	0
ERP29	0
CCDC91	0
ERP44	0
ERVK3-1	1
ESD	0
ESF1	0
CDKAL1	0
CHD2	6
ESPN	2
ESRP2	2
ESRRA	2
ETAA1	0
ETF1	1
ETFB	2
BOK	2
ETNK2	6
ETS1	1
CDS2	1
EVI2A	1
EVI2B	1
EXOC1	0
EXOC4	3
EXOSC10	0
EXOSC9	0
EXT1	5
EXTL2	0
EZH2	0
F11	5
F12	2
F13A1	1
F13B	4
ACOT13	4
F2	2
F2R	1
F2RL1	1
F3	1
F7	2
F8A1	2
F8A2	2
F8A3	2
FAAH	2
FAAH2	5
FABP4	1
FABP5	1
FADS1	7
FADS2	7
DAO	6
FAF2	0
DDHD2	0
FAHD1	2
FAM102A	0
FAM102B	1
FAM111A	0
FAM111B	5
FAM114A1	0
FAM120B	2
CTNND1	2
FAM122B	2
FAM122C	3
FAM124B	6
FAM135A	0
FAM160A2	3
FAM160B2	3
FAM174C	2
ABHD14B	2
FAM177A1	3
FAM185A	0
DCLRE1A	0
FAM193A	3
FAM20A	2
DYSF	2
FAM20B	0
DSN1	0
FAM20C	2
FAM241A	1
FAM3B	1
FAM53B	1
FAM76A	3
FAM78A	3
FAM83H	2
C2orf72	2
FAM91A1	0
FAM98C	4
AL713999.2	4
FAN1	2
FANCC	2
FARP1	3
ARAF	3
FARSA	2
FASN	7
ADIPOR2	7
CYP4F2	7
FASTK	2
FASTKD2	0
FAT1	1
FAT4	0
FBH1	3
FBLIM1	3
FBLN2	1
ACTL6A	1
C8orf33	1
CCNY	0
FBLN5	0
ALDH1A3	0
FANCG	0
FBN1	1
FBRS	2
FBRSL1	2
CYHR1	2
EEFSEC	2
FBXL14	2
FBXL15	2
FBXL18	3
FBXL6	2
APBA3	2
FBXO11	0
FBXO3	0
FBXO30	0
FBXO36	4
FBXO38	0
FBXO46	2
FBXO7	4
CRLS1	4
FBXO8	5
FBXW11	0
FBXW4	2
FBXW5	2
APOA1	2
ATP6V0C	2
FBXW8	2
FCAMR	1
CCNJ	1
FCER1G	1
FCGBP	1
FCGR1A	1
FCGR2A	1
FCGR3A	1
FCHO2	3
FCN1	1
CXorf21	1
FDFT1	7
FDPS	7
CAPN12	7
FEM1A	2
FEM1B	1
FEM1C	0
FERMT3	1
FGA	5
FGB	5
FGD2	1
CD3G	1
FGD4	0
FGD5	2
ANKRD36C	2
FGF7	2
FGFR3	2
FGFRL1	2
CHCHD10	2
FGG	5
FGL1	5
FGL2	1
FGR	1
FH	4
CHPT1	4
FHAD1	4
DPYS	4
FHL2	1
FHOD1	0
FIBP	1
FICD	2
FILIP1L	0
FKBP10	0
FKBP11	3
FKBP15	0
FKBP5	6
ARHGEF26	6
C1orf226	6
FKBP9	1
FLAD1	1
FLCN	3
BPNT2	3
FLII	1
FLNA	1
FLNB	2
FLOT2	2
FLRT2	1
FLT1	1
FLT3LG	3
FLVCR1	0
FMN1	1
FMNL1	0
FMNL2	1
FMNL3	1
FMO1	1
FMOD	1
FMR1	0
ATXN3	0
FN1	0
FN3K	2
FNBP1	1
FNBP1L	0
AGGF1	0
FNBP4	0
FNDC3A	0
FNIP1	0
FNIP2	6
FNTB	2
FO681507.1	3
FOLR2	1
FOXA1	2
ATP2B2	2
FOXO3	0
FPR3	1
FRAT2	2
FRMD4A	2
FRY	3
FSCN1	1
FSTL1	1
FSTL4	3
FAM47E-STBD1	3
FTCD	2
FTH1	2
EIF5B	0
FAM120A	2
FTSJ1	2
C2CD2L	2
FTSJ3	2
FAM110C	2
FUBP1	0
FUCA2	0
AADAC	4
FURIN	2
FUS	2
CCND3	2
FUT11	4
FUT4	1
FXYD5	1
CD9	1
FXYD6-FXYD2	1
FYN	1
FYTTD1	0
FZD1	1
C1orf167	1
FZD3	1
FZD4	0
FZD5	2
FZD6	0
FZR1	2
G0S2	2
CERK	2
GABPA	0
GABRE	0
GAK	2
CHD7	2
GALC	5
GALE	2
GALK1	2
GALNT1	0
GALNT11	0
GALNT2	1
GANAB	2
GANC	0
GAPDH	0
AUP1	4
GAPT	1
GAS2L1	2
GAS2L3	1
GAS6	2
GASK1B	1
GATAD1	5
GATD3A	2
GATM	6
GBE1	4
GBP1	1
GBP2	0
GBP4	1
GBP5	1
GCC2	0
GCKR	3
GCLC	0
GCLM	4
GCN1	2
GCNT1	1
GCNT4	0
GCSAM	1
GDA	0
GDAP2	0
GDF7	2
ABT1	2
AC119396.1	2
BRF1	2
CCDC137	4
GDI1	2
CEP85	2
GDI2	0
GDPD2	3
GDPD4	2
EPPK1	2
GEM	1
ARL2	1
BRAP	1
GEMIN6	3
GET3	1
CAV1	1
GFM1	0
ADK	0
GFPT1	2
GGH	5
GGT5	3
BBS9	0
GHITM	0
GHR	0
GIGYF1	3
ERBB3	3
GIMAP2	4
GIMAP4	1
GIMAP6	1
GIMAP7	1
GIMAP8	1
GINS3	3
GIPR	3
GIT2	0
GJB2	2
GKAP1	0
GLG1	0
GLI4	2
C8orf82	2
GLIPR1	1
GLO1	7
GLT8D2	1
GLTPD2	2
DIPK1B	2
FZD8	2
GLYAT	6
ATP5PF	6
DNAJC25	6
GLYCTK	2
GLYR1	0
AKIRIN2	0
GM2A	1
CIRBP	0
GMEB2	2
B4GAT1	2
GMFG	1
GMPPA	2
GMPPB	2
GNA11	3
GNAI2	1
GNAI3	1
CDC23	1
GNAS	2
CAPZB	2
GNB1	0
BSDC1	0
GNB2	2
DEDD2	2
GNE	6
GNL3	0
GNL3L	3
GNPDA1	1
GNS	1
GOLGA4	0
BAG4	0
GOLGA5	0
ERLEC1	0
GOLGA8M	3
GOLGB1	0
GOLIM4	0
AMMECR1L	0
GOLM1	1
GOLM2	0
GOLPH3	1
CLPP	1
GOLPH3L	2
GOLT1A	2
ABI3	2
GON4L	0
GORAB	1
GOSR2	2
GP6	3
GPAM	7
BTD	7
GPANK1	0
GPAT4	0
GPATCH2	0
ALG10	0
DCAF17	0
GNAQ	0
GPATCH8	3
GPBP1	0
GPC1	2
GPC3	1
GPC4	1
GPC6	0
GPCPD1	0
GPD1	2
F8	2
GPI	2
AP3D1	2
AXIN1	2
GPLD1	6
GPM6A	1
GPNMB	1
GPR107	0
GPR108	0
GPR155	5
GPR183	0
GPR34	1
GPR65	1
GPRASP1	0
GPRC5B	1
GPRIN3	1
GPSM3	1
GPT	2
GPX2	5
GPX3	2
GRAMD1A	0
GRAMD1B	1
GRAMD2B	0
EIF2AK1	0
GRHPR	2
GRIK2	3
GRIN3A	6
GRINA	2
GRK2	2
GRK3	1
GRK5	1
GRK6	0
GRN	1
GRWD1	2
GSDMB	3
GSE1	3
GSN	1
GSR	0
GSS	1
GSTP1	1
GTF2A1	4
GTF2B	1
GTF2I	0
EXOC6B	0
GTF2IRD2B	3
GTF3C1	3
GTF3C3	0
GTF3C5	1
GTPBP1	2
GUCD1	2
CIAO2B	1
GUCY1A1	1
GUF1	0
ERCC4	0
GVQW3	3
GOPC	3
GYG1	1
GYG2	5
GYPC	1
GYS1	3
GYS2	5
GZF1	0
GZMA	1
H1-2	1
H1-3	1
CORO1B	1
H1-5	1
H2AC11	1
H2AC13	1
ETV3	1
H2AC16	1
H2AC17	1
H2AC4	1
H2AC6	1
H2AC7	1
H2AX	2
H2BC10	1
APLNR	1
H2BC12	1
H2BC13	1
H2BC17	5
H2BC9	1
H3-3A	1
H3C11	5
H3C12	1
H3C14	1
ANLN	1
H3C15	1
H3C2	1
H3C3	1
H3C7	1
H4C11	5
H3C10	5
H4C12	5
H4C2	4
H4C5	4
H4C6	1
H4C8	1
H4C9	1
H6PD	2
HABP2	6
HABP4	1
HACD2	4
HACD3	4
HACD4	1
CCL19	1
HADH	2
HADHA	0
HAO2	6
HAPLN4	2
GATD1	2
GJD3	2
HAT1	0
HAUS3	3
HAVCR2	1
HBS1L	1
HCFC1	2
HCK	1
HCLS1	1
HDAC10	2
C4A	2
HDAC6	2
CELF1	2
HDAC8	3
HDGFL3	1
HDLBP	2
HDX	0
HEATR5A	1
GPX8	1
HEATR6	3
HECTD1	0
HECTD3	2
HECTD4	3
HECW1	3
HEG1	1
CNOT6	1
HELLS	3
HELZ	3
HELZ2	2
HENMT1	3
HEPH	1
C17orf49	1
HERC1	0
HERC2	3
HERC4	3
HERC5	2
HERC6	0
HERPUD1	2
HERPUD2	0
HEXB	1
ATP6V1C1	1
HEXD	3
HFE	5
HGF	1
HGFAC	2
HGH1	2
HGSNAT	3
CCDC183	3
HIF1A	1
DNAJA2	1
HIGD1A	0
HINT3	1
ACP5	1
HIPK1	2
HIPK2	3
AFF1	2
HIRA	2
HIVEP2	0
HK1	1
HK3	1
HKDC1	1
HLA-A	1
HLA-B	1
HLA-C	2
HEYL	1
HLA-DMA	1
HLA-DMB	1
AC117378.1	4
HLA-DOA	1
HLA-DPA1	1
HLA-DPB1	1
HLA-DQA1	1
HLA-DQA2	4
ERH	4
HLA-DQB1	1
CRLF3	1
HLA-DRA	1
HLA-DRB1	1
HLA-DRB3	1
HLA-E	1
HLA-F	1
HLF	0
HLTF	1
HMCN1	0
BMS1	0
HMGA2	3
HMGB2	1
HMGCL	2
HMGCR	7
HMGCS1	7
HMGN2	1
HMGXB3	2
C5AR1	2
CPT1B	2
HMOX1	1
HNF1B	3
HNF4A	2
DDIT4	2
HNRNPA0	2
HNRNPA1	2
HNRNPA3	3
HNRNPAB	5
HNRNPH1	0
HNRNPH2	1
HNRNPH3	0
GRAMD1C	0
HNRNPK	0
HNRNPL	0
HNRNPR	0
HNRNPU	0
HNRNPUL1	2
ECPAS	0
HNRNPUL2	2
GATAD2B	2
HOATZ	3
HOGA1	2
HOMER2	6
HOMER3	1
HP	5
HP1BP3	2
HPCAL1	0
HPF1	4
DNAJC21	0
HPGD	4
HPN	2
BTN3A3	2
HPS3	1
HPS5	5
ACSL5	5
HPS6	2
EXOC8	2
HPSE	1
HPX	5
HS1BP3	1
HS3ST3B1	2
HS6ST1	2
HSD17B14	5
HSD17B4	0
HSD17B7	7
HSD3B7	2
CNTFR	2
HSP90AB1	1
HSP90AA1	2
HSP90B1	2
HSPA13	2
HSPA4	1
GNL2	1
HSPA5	2
HSPA6	1
HSPA8	2
HSPA9	0
ATRN	0
HSPB11	3
CDK5RAP1	3
HSPBAP1	1
HSPBP1	2
HSPD1	4
HSPE1-MOB4	1
HSPG2	1
GHDC	1
HSPH1	2
HTATIP2	5
HTR2A	3
HTR2B	0
CCL28	0
HTRA1	1
APMAP	5
HYDIN	5
HYOU1	2
IBA57	2
IBTK	0
ICAM1	1
ICAM2	1
ICMT	0
ATP6V0B	0
ICOSLG	0
IDE	0
IDH1	0
IDH2	5
IDI1	7
IDO2	6
IDS	0
CSNK2B	0
IER5	2
IER5L	1
IFI16	1
IFI30	1
IFI6	5
IFIT2	1
IFIT3	0
IFIT1	0
IFIT5	1
IFITM1	5
IFITM3	5
IFNGR1	1
IGF2	2
DNHD1	2
IGF2BP2	3
IGFALS	5
IGFBP3	4
BMPER	4
CLTRN	4
FUCA1	4
IGFBP4	2
ALDOB	2
IGFBP7	1
IGLL5	1
IGSF6	1
GPR137B	1
IGSF8	2
IGSF9	2
IKZF1	1
IKZF3	1
IKZF5	3
IL10RA	1
IL10RB	1
IL12RB1	2
IL13RA1	0
IL16	1
IL17RA	2
IL18	1
IL27RA	1
IL32	1
EGR1	1
FOS	1
IL33	1
IL6R	6
CRY2	6
IL6ST	1
IL7R	1
ILF2	0
AGFG1	0
ILK	1
IMPDH1	1
IMPDH2	4
EEF1G	4
INF2	2
ING2	1
ING5	3
INHBB	1
INHBC	2
INHBE	2
DNAJC22	2
INMT	1
INPP4A	1
INPP5B	3
INPP5D	1
INPP5K	1
ATG4A	1
INPPL1	2
INS-IGF2	2
CCNYL1	2
INSC	3
INSIG1	7
INSL6	3
INSR	0
INTS1	2
INTS3	3
INTS5	2
INTS6L	1
INTS7	0
IP6K1	1
IP6K2	0
IP6K3	0
IPO13	2
IPO4	2
IPO9	0
IQANK1	3
IQCE	2
IQCK	1
IQGAP1	1
IQGAP2	0
IQSEC1	2
BCL9	2
IQSEC2	2
IRAK1	2
IRAK3	1
IFI44L	5
IRF1	1
IRF2BP1	2
IRF2BPL	2
IRF5	1
IRF7	2
IRF8	1
IRF9	5
IRGQ	2
IRS1	2
ISG15	5
ISG20	5
ISLR	1
ATP6AP1	4
ISM1	5
ISY1	3
GATA6	2
ISYNA1	0
ITCH	0
ITFG1	0
ITFG2	2
DVL3	2
ITGA3	4
ITGA4	1
ITGA6	1
CAPNS1	1
CNDP2	1
ITGAL	1
FYB1	1
ITGAM	1
ITGAV	1
EHBP1L1	1
ITGAX	1
ITGB1	1
ITGB2	1
ITGBL1	1
ITIH3	5
C4BPB	5
ITIH4	5
ITIH5	1
CNPY4	1
ITK	1
ITM2A	1
C1QTNF5	1
ITM2B	1
ANXA7	1
CISD2	1
ITM2C	1
ITPKB	1
ITPKC	3
ITPR2	0
CEP120	0
CPOX	0
GRB14	0
ITPR3	0
CDC16	0
ITPRID2	0
CENPC	0
ITPRIPL2	2
GGA2	2
ITSN2	0
DTWD2	0
IVNS1ABP	1
IZUMO2	3
JADE1	2
FLOT1	2
JAG1	1
JAK1	0
JAK2	0
JAK3	1
JAM2	3
JAML	1
JARID2	3
JCAD	1
JCHAIN	1
JMJD1C	0
JMJD4	2
JMJD7-PLA2G4B	3
DNMT3B	3
JMY	0
JRKL	0
CPED1	0
GPBP1L1	0
JUN	2
JUNB	1
JUND	2
KANK1	0
KANK2	2
KANK4	6
KANSL1L	3
KANSL3	2
KAT2A	3
KAT7	2
ARHGAP1	2
KATNAL2	3
KATNBL1	3
KBTBD2	1
KCNA3	1
KCNC4	3
KCND3	5
KCNK5	2
KCNN2	6
KCNRG	3
KCNT2	5
KCTD10	1
KCTD12	1
KCTD13	3
KDELR2	2
KDELR3	1
KDM2A	3
KDM3A	0
KDM3B	0
KDM4B	2
KDM5B	3
KDM5C	2
CCDC71	2
KDM5D	6
KDM6A	5
ARSL	5
KDM6B	3
KDELR1	2
KDM8	2
KDSR	0
KHDRBS1	0
KHK	2
AFMID	2
KHSRP	2
KIAA0100	2
KIAA0586	3
KIAA1109	0
KIAA1522	0
KIAA1671	2
KIAA1841	0
KIAA1958	3
CYP2B6	3
KIAA2013	2
KIDINS220	0
GBA	0
KIF13B	0
KIF16B	1
KIF1B	0
KIF21B	0
KIF27	0
GNRH1	0
KIAA1586	0
KIF3B	0
KIF5B	0
KIFC2	3
KIN	0
KIRREL1	1
KLC2	5
KLC4	2
KLF10	1
KLF15	6
KLF6	1
KLF9	6
KLHDC10	0
KLHDC4	0
KLHL17	2
EEF1AKNMT	2
KLHL2	3
KLHL21	2
KLHL25	2
KLHL29	1
KLHL36	2
KLHL5	0
AC006449.4	0
KLHL9	1
KLKB1	0
KLRB1	1
KLRD1	1
KMT2B	3
KMT2D	0
KMT5A	0
KNG1	5
KNL1	0
KNSTRN	3
KPNA1	0
DOCK9	0
DR1	0
KPNA2	5
CXCL8	5
KPNA4	0
KPNA5	0
KPNB1	2
GPSM1	2
KRCC1	0
KRT18	1
FNDC4	1
KRT7	1
ADAMTS12	1
KRT8	1
ELOVL2	1
KRTCAP2	4
KTN1	0
L3MBTL4	3
LACC1	1
LACTB2	4
LAIR1	1
LAMA2	1
LAMA3	1
LAMA5	2
LAMB1	1
LAMB4	3
LAMC1	0
LAMC3	1
LAMP1	1
LAMP2	1
GPS2	4
LANCL2	0
LAP3	1
CD33	1
LAPTM4A	1
LAPTM5	1
LARP1B	5
LARP7	0
LARS1	0
LAS1L	3
LBP	5
LBX2	2
LCK	1
LCMT1	0
LCN2	0
LCOR	0
LCORL	0
LCP1	1
LCP2	1
LDB1	0
FIBIN	0
LDB2	1
LDHA	2
EGFR	2
FBP1	2
LDHB	1
LDHD	2
AURKAIP1	2
ING1	2
LDLR	7
LDLRAD3	3
LDLRAP1	2
LEMD3	0
LENG8	2
LEO1	0
LEPR	5
LEPROTL1	3
LETM1	2
LFNG	1
LGALS1	4
KRT222	4
LGALS3	1
LGALS9	1
LGMN	1
LGR4	0
LHFPL6	1
LHPP	2
IL17RC	2
LIFR	1
LIG4	0
LILRB2	1
LIMA1	0
LIMD1	3
LIMD2	1
LIME1	2
AL121845.3	2
ALAD	2
LIMK1	1
LIMS2	3
LINGO4	0
LIPA	1
LIPG	2
FAM83G	2
LITAF	1
LLGL1	1
LLGL2	2
LMAN1	0
LMBRD2	0
CHMP5	1
LMCD1	1
CCDC102B	0
LMF2	2
LATS2	2
LMNA	2
LMNB2	2
LMO4	4
IARS2	4
LMO7	6
LMTK2	2
LNPEP	1
LNX2	0
LONP1	2
LOX	1
LOXL2	1
LOXL4	1
LPAR6	1
LPCAT2	1
LPCAT4	1
LPGAT1	0
LPIN2	0
LPIN3	3
LPL	1
LPXN	1
LRBA	0
CGGBP1	0
LRCH4	2
LRFN4	2
LRG1	5
LRIG2	0
LRMDA	1
LRP1	2
BCL3	2
HYAL1	2
LRP10	2
LRP5	2
LRP8	3
LRPAP1	2
JRK	2
LRRC24	2
DDAH2	4
LRRC25	1
LRRC27	1
LRRC3	2
LRRC32	1
B3GALT4	1
LRRC37A3	0
LRRC41	2
LRRC45	2
CHMP7	2
GHRL	2
LRRC29	2
LRRC47	2
LRRC59	2
LRRC8A	3
LRRC8C	1
LRRFIP1	0
LRRK1	1
LRRTM2	0
LSM12	3
LSM14B	0
LSP1	1
LSR	2
LSS	7
LST1	1
LTA4H	1
HSF2	1
LTB4R2	2
LTBP2	1
LTBP3	2
LTBP4	1
LTN1	0
LTV1	0
LUC7L2	0
LUC7L3	3
LUM	1
LXN	0
LY75-CD302	1
LY9	1
LY96	1
LYN	1
LYRM4	3
LYZ	1
HEXA	4
M6PR	1
MAB21L2	2
DHX37	2
MACF1	0
CCDC6	0
MACO1	0
MACROH2A1	1
MAD2L2	2
MADD	3
MAF	2
LRATD2	2
MAF1	1
MAFK	2
MAGED2	1
MAGI3	3
MAGT1	1
MAMDC4	2
MAML1	3
MAML2	1
MAML3	3
MAN1A1	5
MAN1B1	2
MAN2B1	1
MAN2B2	2
MANBA	0
EIF4G3	0
MANF	2
MAOA	5
MAOB	3
MAP1B	1
MAP2K3	2
EML3	2
IQCN	2
MAP2K5	3
MAP2K6	2
MAP2K7	2
MAP3K1	1
MAP3K11	2
MAP3K12	2
AAAS	2
MAP3K2	0
MAP3K3	1
MAP3K5	5
MAP3K7	0
ING4	0
MAP3K9	2
MAP4	0
ATXN10	0
MAP4K1	3
MAP7	1
C18orf21	0
MAP7D1	1
E2F5	1
MAPK1	0
MAPK14	0
MAPK1IP1L	0
MAPK6	5
MAPK8IP3	3
CLASRP	3
MAPKAP1	1
MAPKAPK3	1
MAPRE1	1
MARCHF1	1
MARCHF6	0
MARCHF8	0
MARCKS	1
MARCO	1
KCNJ2	1
MARK3	0
MARS2	2
MAST2	3
MAST3	3
DCAF15	3
MASTL	0
DDX1	0
MAT1A	2
MAT2A	2
ASB8	2
MATN2	2
GARNL3	2
MAVS	3
MBD2	0
MBD5	0
MBNL1	0
FBXL5	0
MBNL2	0
ANAPC5	0
MBOAT1	1
MCAM	1
CD34	1
MCM3	0
MCM4	0
DDB1	0
MCM6	1
MCM7	0
MCM8	3
MCMBP	0
MCRS1	2
DENND2B	2
MCU	0
ART4	0
MCUB	1
CARD11	1
MDFI	1
MDFIC	1
MDH2	2
CUX1	2
MDM2	0
MDM4	0
CDK14	0
ME1	0
CES1	0
ME2	1
ME3	0
KLC1	0
MEAF6	1
MECP2	0
MED13	0
MED15	3
MED16	2
MED23	0
MED24	0
MED29	2
MED30	0
MEGF6	2
MEIS3	0
METRNL	1
METTL15	0
METTL25	6
METTL2B	3
CES4A	3
METTL3	0
METTL5	0
METTL6	3
METTL8	1
H3C8	1
METTL9	1
MEX3D	2
MFAP4	1
MFF	1
MFGE8	1
MFHAS1	2
FYCO1	2
MFN2	0
MFSD1	1
MFSD10	2
CD69	2
MFSD12	2
MFSD14B	0
DCAF10	0
MFSD2A	1
MFSD3	2
MFSD6	1
MGAT1	2
MGAT2	2
MGAT4A	1
MGAT4B	2
MGAT5	1
MGLL	2
ANKH	2
MGP	1
MGRN1	2
MED14	2
MGST1	0
MGST2	4
MIA2	0
MIA3	0
FRA10AC1	0
MIB2	2
MICAL1	1
MICAL2	2
MICAL3	3
GTPBP2	0
KRBA2	0
MICALL2	3
MICU1	3
MICU2	1
MID1	5
CENPM	5
MID1IP1	2
MIDEAS	2
MIDN	2
MIGA1	3
MIGA2	2
MINDY1	3
MINDY2	4
EFCAB11	4
MINDY4	0
MINK1	0
MIS18BP1	0
LECT2	0
MKNK1	3
MKNK2	2
KLHDC7A	2
MLEC	2
MLF2	2
MLLT1	2
MLLT6	3
MLXIP	2
MLXIPL	3
MMAB	7
MMADHC	4
MME	6
CTNNBL1	6
MMP13	3
MMP14	1
CYTH4	1
MMP15	2
MMP2	1
MMP7	1
MMRN1	1
MMRN2	1
MMUT	6
MNDA	1
MNT	2
MOB1A	1
G2E3	1
MOB3A	0
CTDSPL2	0
MOB3C	5
MOGAT1	6
MOGAT2	2
MOGS	2
MON2	0
FYB2	0
MORC2	2
MORC3	0
MORF4L1	0
HERC3	0
MORF4L2	0
LASP1	0
MOV10	2
MOXD1	1
DNASE2	1
MPEG1	1
MPLKIP	0
GIPC2	0
MPPED1	2
MPST	2
CSRP1	2
MPV17L	2
MPZL1	1
MR1	1
MRC1	1
LILRA2	1
MRC2	1
MRE11	1
MRM2	1
MROH1	2
MROH2A	2
MROH7	6
MRPL10	3
MRPL13	4
MRPL17	1
MRPL34	2
KLF13	2
MRPL39	4
MRPL41	2
AHSG	2
MRPL44	5
EIF4E2	5
MRPL51	0
MRPL55	2
MRPL57	2
MRPS10	0
ARL5A	0
MRPS15	4
MCTS1	4
MRPS26	2
MRPS28	3
MRPS35	1
MRPS36	1
MRS2	0
MS4A4A	1
FCGR2B	1
MS4A4E	3
ATXN7L1	3
MAEA	2
MS4A6A	1
MS4A7	1
MSH6	1
GNA13	1
MSL2	0
MSMO1	7
MSMP	2
MSN	1
AKT3	1
MSR1	1
MSRB3	0
MST1	3
MT-ATP6	2
MT-ATP8	2
MT-CO1	2
F5	2
MT-CO2	2
MT-CO3	2
MT-CYB	2
MT-ND1	2
MT-ND2	2
MT-ND4	2
MT-ND4L	2
MT-ND5	2
CCDC97	2
MT-ND6	2
MTA1	2
MTCH1	2
ALDH16A1	2
CHCHD2	4
MTCH2	4
ATP5MC3	4
MTCL1	0
MTERF1	0
MTERF4	3
MTF1	1
MTG1	2
MTHFD2	1
MTHFR	2
MTMR11	1
MTMR12	0
MTMR2	1
FCER1A	1
GLUL	2
MTMR4	2
MTMR6	1
MTOR	0
MTR	0
ANKRD10	0
MTSS1	0
MTSS2	2
EPHB4	2
MTUS1	0
MTX2	0
MUC20	3
MVD	7
MVP	1
MX1	0
CLDN12	0
MX2	1
MXD4	0
MXRA5	1
MXRA8	1
MYADM	1
MYB	3
CLUL1	3
MYBBP1A	0
MYC	1
MYD88	2
MYDGF	2
MYH10	1
MYH11	1
CNN1	1
MYH14	2
ADCK1	2
ARMC6	2
CPLANE2	2
FAM3A	2
HPS1	2
MYH9	2
MYL10	3
MYL12A	1
MYL12B	1
MYL6	1
MYO10	0
MYO15A	3
MYO15B	3
MYO18A	3
MYO1C	2
MYO1D	0
MYO1F	1
MYO1G	1
MYO5A	1
BROX	0
MYO6	0
MYO9B	2
MYOF	1
MYOM1	5
ELF3	5
ETS2	5
MYORG	2
MSRA	2
MYRF	2
MYRIP	0
MZB1	1
MZF1	3
MZT2B	2
N4BP2L1	0
NAA10	2
NAA15	0
NAA40	0
NACA	4
NACC1	2
NACC2	2
NADK	2
NAE1	3
NAGK	1
NAGLU	2
NAGS	2
NAIP	3
MGME1	3
NALCN	1
NAMPT	0
NANOGNB	3
EMC3	3
NAP1L1	0
NAP1L5	6
AL513523.9	6
NAPRT	2
NARF	4
NARS1	1
NAT10	3
NAT8	2
NAV1	0
NAV2	3
NAV3	1
NBEA	1
NBEAL1	0
NBEAL2	0
EMC1	3
NBN	1
NBPF1	0
EIF2AK2	0
NBPF10	3
NBPF12	3
NBPF14	3
NBPF19	3
CAPN3	3
NBPF20	3
NBPF9	2
NBR1	4
NCAM2	6
ABCC9	6
C4orf19	6
IYD	6
NCEH1	1
NCF2	1
NCKAP1	1
NCKAP1L	1
CD38	1
NCKAP5L	2
NCL	0
NCOA1	0
NCOA2	0
NCOA3	0
NCOA4	5
NCOA6	3
NCOR2	3
NCSTN	2
NDC1	1
NDC80	3
NDFIP1	5
NDOR1	2
NDST1	2
NDST3	1
NDST4	3
NDUFA13	4
APH1A	4
MTX1	4
NDUFA4L2	0
NDUFAF2	3
NDUFB1	4
CYB5A	4
MRPL32	4
NDUFB2	4
NDUFB4	4
NDUFB6	4
NDUFA4	4
NDUFB7	2
NDUFS5	4
NDUFS7	2
NDUFV2	4
NEB	1
NEBL	0
NECTIN1	2
NECTIN2	2
NEDD4	0
ATE1	0
NEIL1	3
NEK3	0
NEK5	3
NEK7	1
NELFB	2
NEMP1	0
NEO1	1
NES	1
NET1	6
NEU1	1
NEU4	2
DGAT1	0
NEURL1B	1
NEURL4	3
NF1	0
NFASC	1
NFAT5	0
NFATC2IP	3
NFE2L3	0
NFIA	2
NFIB	0
NFIC	2
NFKB2	1
CSRNP1	2
HTRA2	1
NFKBIE	1
NFKBIL1	2
NFRKB	0
NFS1	3
NFX1	0
NFXL1	3
NFYB	4
NFYC	0
NHLRC2	0
NHSL1	0
NHSL2	0
EWSR1	0
NIBAN1	1
NIBAN2	1
NID2	5
MFSD11	5
NIN	0
NIPBL	0
NISCH	3
NKIRAS2	3
NLE1	3
NLGN4Y	6
NLRC4	1
NLRP1	0
NLRP2	3
GTF2H4	3
NLRP6	2
FKBP8	2
NLRX1	2
NME1-NME2	2
NMNAT3	3
NNMT	5
GOT1	5
NNT	0
NOA1	0
NOC2L	2
NOC3L	0
NOC4L	2
CYB561	2
NOD2	0
NOL10	0
ATP6V1B2	0
NOL11	0
NOLC1	1
NOMO2	4
NONO	3
NOP2	3
NOP58	0
NOS3	2
NOTCH1	2
NOTCH2NLA	2
NOTCH3	2
NOTCH4	3
NOTUM	2
APRT	2
NOXA1	2
MAN2C1	2
NPAT	0
NPC1L1	7
NPC2	1
NPDC1	2
NPEPL1	2
FBXO45	2
LIG1	2
NPEPPS	3
NPHP3	3
NPIPA9	0
AC244489.1	0
NPIPB2	0
NPIPB3	3
NPLOC4	3
ACVR1B	3
NPM1	0
NPR1	1
NPR3	1
NPTN	1
NR1D1	0
NR1D2	0
NR1H2	2
NR1I2	3
NR2C2	0
NR2F1	1
NR2F2	0
NR2F6	2
CHST7	2
NR5A2	3
NRBF2	5
NRBP2	3
NRDC	0
IMPA1	0
NRP1	1
NRTN	2
NSDHL	7
NSMAF	1
ETNK1	0
NSMCE2	0
MAP7D3	0
NSMCE4A	0
NHLRC3	0
NSMF	2
NSRP1	3
NSUN5	3
NSUN6	6
NT5C2	0
FER	0
NT5C3A	4
NTAN1	0
HCFC2	0
NTAQ1	3
NTHL1	2
NTRK2	1
NTS	1
NUCB1	2
NUCKS1	0
NUDC	0
NUDCD3	3
NUDT16L1	2
NUDT18	3
NUDT8	2
NUFIP2	0
NUMA1	0
CEP68	0
NUMB	3
NRDE2	3
NUP107	0
NUP133	1
NUP153	0
NAA16	0
NUP155	0
NUP188	2
NUP205	1
NUP210	3
NUP42	3
NUP58	0
MPV17	0
NUP98	0
NUS1	2
NUSAP1	5
NUTF2	4
NXNL2	3
OAF	2
OAS1	5
OAS2	5
OAS3	5
OASL	1
OAT	6
AGMO	6
OAZ1	4
COMTD1	2
LAMTOR1	1
OBI1	0
OBSL1	2
OCEL1	2
HAAO	2
OCLN	0
ODF2	2
ODF3B	2
OFD1	0
OGA	0
FAM76B	0
OGDH	7
OGFRL1	1
OGT	0
CIZ1	0
NBPF15	0
OIT3	1
OLFML1	0
OLFML3	1
H2AZ1	1
OLR1	1
OMG	0
CLK4	0
ONECUT2	2
OPA3	2
OPLAH	2
ASMTL	2
OPTN	3
GPR75	3
OR2I1P	1
ORC3	0
ORM1	5
ANXA10	5
ORM2	5
ORMDL1	6
ORMDL2	1
OS9	0
OSBP	2
OSBPL10	0
MAMDC2	0
OSBPL1A	0
OSBPL3	1
OSMR	0
OSTF1	1
OTUD3	0
OTUD5	2
OTULINL	1
OXLD1	2
OXR1	0
P2RY12	1
P2RY13	1
P3H4	2
P4HA1	5
P4HA2	1
P4HB	2
PA2G4	5
PABPC1	0
ATP6V1G1	0
INO80	0
PACSIN2	0
PAFAH1B1	0
ARF6	0
PAFAH1B3	2
PAG1	1
PAH	0
PAIP1	1
PAIP2	1
PAK2	2
PALB2	3
ADHFE1	3
PALLD	1
PALMD	1
PAM	1
PAN2	3
PAN3	0
PANK3	7
PAPLN	1
PAPOLG	1
PAPSS1	1
GART	1
PAQR8	0
PARD3B	3
HRNR	0
PARG	0
PARP1	5
PARP10	2
PARP14	1
BAZ1A	1
PARP15	5
PARP4	0
KIZ	0
PARP8	3
CABIN1	0
PARP9	5
PARS2	2
PARVG	1
PATJ	3
PATL1	3
PATZ1	2
PAWR	0
PAXBP1	0
KLHL20	0
PAXX	2
PBX2	2
PBXIP1	1
CSTF2T	0
PCBP1	2
PCBP2	2
MTHFD1	2
PCCA	3
PCDH1	2
PCDH12	1
PCDH17	1
PCDH18	1
PCDH9	1
PCDHGA10	2
PCDHGA12	0
PCDHGA9	0
EXTL3	0
PCDHGB3	0
PCDHGB4	5
PCDHGB5	0
PCDHGB6	5
PCED1B	0
PCGF5	0
PCIF1	3
PCK2	2
PCM1	0
PCMTD1	1
PCNA	1
PCNT	3
PCNX3	2
PCSK9	7
PCTP	3
KIAA0895L	3
PCYT2	7
PDCD10	1
PDCD11	3
PDCD1LG2	1
PDCD4	1
PDCD6IP	1
KIFAP3	1
PDE11A	0
PDE12	2
PDE1A	1
PDE3A	1
PDE3B	6
PDE4A	2
PDE4B	1
PDE5A	3
PDE6D	0
PDE8A	0
PDE9A	0
PDF	2
CASTOR2	2
PDGFA	1
PDGFD	1
PDGFRA	1
PDGFRB	0
PDHA1	1
PDHB	7
PDIA3	0
PDIA4	2
LMAN2	2
PDIA6	2
PDILT	3
PDLIM1	0
PDLIM3	1
PDLIM5	3
PDS5B	0
CTCF	0
PDXDC1	0
AC245049.1	0
PDXK	2
IWS1	2
PDZD11	1
PDZD8	0
PDZK1	0
PDZRN3	1
PEA15	1
NCBP2	1
PEAK1	0
HIF1AN	0
PEAR1	2
PECAM1	1
PELO	2
PEMT	2
PEPD	2
PER1	6
PER3	0
PERP	1
PEX1	0
PEX16	2
PFKFB1	3
PFKFB2	0
PFKL	2
PFN1	2
OSBPL2	2
PFN2	5
PGAM1	2
LSM4	2
PGAM5	2
PGD	7
PGGHG	2
PGK1	1
PGM1	2
PGM2	2
PGM2L1	1
PHACTR1	3
PHAX	0
PHB	4
PHC2	2
PALD1	2
PHF10	3
PHF12	2
PHF14	0
PHF19	1
PHF2	2
FLYWCH1	2
PHF21A	3
PHIP	0
BOD1L1	0
PHKA2	3
PHLDA1	1
PHLDB1	3
PHLDB2	6
PHLDB3	2
PHLPP2	5
PHRF1	2
PHYH	6
PHYKPL	2
PI4KA	2
PIAS1	0
PIAS4	2
PICALM	0
NOMO1	0
PARM1	0
PIDD1	2
PIEZO1	2
ABLIM3	5
PIGB	0
PIGC	1
GNG11	1
PIGK	1
PIGQ	2
PIGR	1
PIGS	1
PIGU	1
PIK3AP1	5
PIK3C2B	0
PIK3C2G	0
PIK3CD	1
PIK3CG	1
PIK3IP1	0
PIK3R2	2
ABL1	2
ACTN4	2
PIKFYVE	0
PILRB	3
PIM3	1
PIN1	2
PINK1	2
PIP4K2A	1
PIP4K2B	0
CLPTM1	0
PIP5K1C	2
KRBA1	2
PIPOX	2
PITPNM2	2
PJA2	0
PKD1	3
KAZN	2
PKD1L1	3
PKDCC	1
PKLR	2
NCAPH2	2
PKM	1
PKN1	3
PKP2	3
PKP4	0
PLA2G2A	5
PLA2G4A	1
PLA2G4C	1
PLA2G6	3
PLA2G7	1
PLA2R1	1
PLAC9	1
PLAU	1
PLBD1	1
PLBD2	2
PLCB2	1
PLCB3	2
PARD6A	2
PLCD1	2
PLCD4	2
PLCG1	0
PLCXD3	1
PLD3	1
PLD4	1
PLEC	2
PLEK	1
PLEK2	5
PLEKHB2	1
PLEKHF2	0
PLEKHG1	3
PLEKHG3	3
PLEKHH2	0
PLEKHH3	2
DNAJC25-GNG10	2
PLEKHM1	0
PLEKHM2	2
PLEKHO1	1
PLEKHO2	1
PLG	4
PLGRKT	0
DNAJB6	0
PLIN2	1
PLIN4	2
PLIN5	2
PLK2	1
PLK3	1
PLOD1	2
PLP2	1
AP1G2	2
PLPP1	1
PLPP3	1
PLPP6	2
PLS3	1
PLSCR1	1
PLSCR3	3
PLSCR4	5
PLTP	1
PLVAP	1
GAS7	1
PLXDC1	0
PLXDC2	1
PLXNA1	2
MAP2K2	2
MAP3K10	2
PLXNA2	2
PLXNA3	1
PLXNB1	3
PLXNB2	3
CHP1	3
PLXNC1	1
PLXND1	1
PM20D2	0
PMEPA1	1
PML	2
EHBP1	2
PMM2	5
PMP22	1
PMPCB	0
COG6	0
PMS2	3
PNISR	0
ATG5	0
CLK1	0
PNKD	2
PNN	2
PNPLA2	2
PNPLA3	7
PNPLA4	5
PNPLA7	3
ANKRD23	3
PNPO	2
PODN	1
PODXL	3
AL354822.1	3
POLA1	0
POLDIP2	0
POLDIP3	0
POLE	3
CYP4V2	2
ERICH1	3
POLG	2
POLK	1
POLL	2
POLR1A	2
FEN1	2
POLR1E	2
POLR2A	2
PCSK6	2
POLR2E	2
POLR2J	0
POLR2J3	3
POLR3A	2
POLR3C	0
CEP192	0
POM121	3
BET1L	3
CYP21A2	3
POM121C	2
POMGNT1	2
POMP	1
POMZP3	3
PON1	2
PON2	5
PON3	6
POR	2
PPA1	1
GTF3C6	1
IK	1
PPARA	2
OTUD7B	2
PPARGC1B	2
PPDPF	2
ADAMTSL5	2
NUAK2	2
PPIA	2
NME2	4
PPIB	2
PPID	5
PPIL2	0
ACKR3	0
PPIP5K1	3
PPIP5K2	0
PIBF1	0
PPL	2
PPM1G	0
AKTIP	0
PPM1M	1
PPP1CA	0
PPP1CB	1
PPP1R10	2
PPP1R12A	1
PPP1R12C	2
PPP1R14D	3
PPP1R15B	0
PPP1R16A	2
MLYCD	2
PPP1R16B	1
PPP1R1A	6
GCK	6
PPP1R21	0
PPP1R26	2
PPP1R37	2
PPP1R3C	2
PPP1R9A	5
PPP1R9B	1
CBL	1
PPP2CA	2
PPP2R1A	3
PPP2R1B	0
PPP2R3A	0
PPP3CA	0
PPP3CB	0
MEF2D	0
PPP3R1	0
PPP4C	2
PPP4R2	0
PPP4R3B	0
FKBP3	0
PPP4R4	0
PPP6R1	2
BTNL9	2
PPP6R2	2
OXER1	2
PPRC1	2
PPT1	0
PPTC7	2
PRAG1	0
ALPK3	0
PRAMEF10	1
PRCC	0
PRCP	1
PRDX2	2
EYA3	2
PRDX3	4
PRDX5	7
PREB	2
PRELID1	1
PRELID3A	3
PRELID3B	1
CORO1C	1
PRELP	1
PREX1	1
PREX2	1
PRG4	3
PGRMC2	3
PRICKLE4	3
PRIM1	2
PRIM2	3
PRKAA1	0
PRKAA2	1
GALNT3	1
PRKACA	2
MRPL12	2
PRKACB	1
PRKAG1	1
PRKAG2	0
PRKAR1A	0
LGALSL	0
PRKAR2B	0
PRKCA	3
ACACB	3
PRKCB	1
PRKCE	5
PRKCI	0
PRKCSH	3
PRKD3	0
MAP1LC3B	0
PRKDC	1
PRKG1	0
PRKN	2
PRKRIP1	0
PRKY	6
ALB	6
CDHR2	6
PRMT1	1
ARMCX3	1
PRMT2	1
PROC	2
PRODH	2
PROM1	1
PROX1	2
PROZ	2
PRPF3	0
PRPF38B	1
PRPF40A	0
MRPL16	0
PRPF40B	1
PRPF4B	0
KAT2B	0
PRPF8	0
PRR12	3
PRR13	0
PRR14	2
PRR22	2
PRR5	2
PRRC2A	2
PRRC2B	3
PRRC2C	0
PRSS23	1
PRSS48	3
PRSS53	2
PRTFDC1	1
PRUNE1	3
PRXL2A	7
PSAP	1
PSAT1	0
PSD3	3
PSD4	2
PSKH1	2
CDC34	2
PSMA1	1
PSMA2	4
PSMA4	0
PSMA5	1
PSMA7	4
PSMB1	1
PSMB10	2
PSMB3	1
PSMB4	4
PSMB7	5
PSMB8	1
PSMB9	1
PSMC1	1
PSMC4	1
PSMC6	4
PSMD1	0
PSMD10	1
PSMD11	2
PSMD7	0
PSME1	2
PSME2	1
PSME4	0
PLEKHM3	0
PSMF1	0
PSTPIP1	1
PTAFR	1
PTBP3	1
LUZP1	1
PTCD3	0
PTGDS	1
PTGER3	3
PTGER4	1
PTGES2	1
PTGFRN	2
NEK6	2
PTGIR	3
PTGIS	1
PTGR2	3
PTGS1	1
BZW2	1
PTK6	2
PTMA	1
PHACTR2	0
PTMS	2
PTN	1
PTOV1	2
PTPDC1	1
PTPN12	0
PTPN13	4
PTPN14	1
PTPN18	3
PTPN22	1
FLI1	1
PTPN23	3
PTPN3	2
PTPN6	1
PTPRC	1
PTPRF	2
LPCAT3	2
PTPRG	0
MORC4	0
PTPRH	1
PTPRK	0
PTPRZ1	3
PTRH1	2
PTTG1IP	2
PUDP	5
PUF60	2
PGP	2
PUM2	3
PUM3	0
PURA	2
PUS1	3
PARP3	3
PVRIG	3
PWP1	0
PWWP2B	2
PWWP3A	3
PXDC1	5
PXDN	1
PXMP2	2
PYCARD	1
PYGB	2
PZP	5
EIF1AX	5
MTHFD2L	5
QPRT	2
QRICH1	0
QRICH2	3
QSER1	3
QSOX1	1
QSOX2	3
R3HDM2	3
RAB10	0
RAB11B	2
RAB11FIP1	2
HSPB6	2
RAB11FIP2	0
GPALPP1	0
RAB11FIP3	5
FOXO3B	5
RAB11FIP5	2
RAB12	0
RAB13	3
CNST	3
RAB14	3
RAB1A	5
RAB1B	0
RAB2A	1
RAB31	1
RAB32	1
RAB34	1
RAB35	5
RAB3GAP1	0
RAB43	2
ABCB8	2
RAB5C	0
RAB6A	5
IFNAR1	5
RAB6D	0
RAB7A	2
RAB8B	1
RABEP2	2
RABGAP1	0
RABGAP1L	3
RABGEF1	0
KCTD20	0
RABGGTB	0
RABL3	0
IQCH	0
RABL6	2
RAC1	0
RAC2	0
RACK1	2
RAD23A	2
RAD23B	0
RAD51	3
FBXO27	3
RAD51AP1	0
RAD52	2
RAD54L2	6
RAI1	2
RALGAPA1	0
RALGAPA2	0
CWF19L2	0
PLEKHA6	0
RALGAPB	0
RALY	1
RAN	0
RANBP2	0
RANBP3	0
RANBP9	0
RAP1A	0
RAP1B	0
EIF5	0
MGST3	0
RAP2B	1
RAP2C	2
RAPGEF2	0
LTBP1	0
RAPGEF3	2
RAPH1	6
PALM2AKAP2	6
RARB	1
RARRES2	2
RASA1	0
MED1	0
RASA2	0
RASA3	5
RASA4	2
RASAL2	0
KAT6A	0
LAMB2	0
RASD1	0
RASGRP1	0
RASSF1	1
RASSF2	1
RAVER1	2
RAVER2	1
RBBP4	0
RBFOX2	0
RBL1	0
RBL2	0
RBM10	2
MYO5B	2
RBM12B	0
RBM15	3
RBM15B	2
RBM17	0
KHDC4	0
KIF1C	0
RBM19	3
RBM23	1
RBM26	0
RBM3	1
RBM34	4
RBM39	0
RBM4	0
RBM42	1
RBM47	2
RBMS1	0
RBMS3	1
RBMX	3
RBP1	1
RBP4	2
RBP5	2
RBPJ	1
RC3H1	3
GTF3C4	3
RCAN2	0
MAP3K8	0
RCBTB1	1
RCBTB2	1
RCC2	1
RCL1	6
RCOR1	0
RCOR3	0
RDH11	7
HSD17B12	7
LGALS4	7
NPC1	7
RECK	1
REEP3	1
REEP6	2
REL	3
RELB	1
RELCH	0
RENBP	2
REPIN1	2
RER1	4
RESF1	0
REST	2
RET	5
RETREG2	2
REV1	0
REV3L	3
REX1BD	2
REXO1	3
MAU2	3
RFFL	2
RFK	1
RFNG	2
RFTN1	0
RFX1	2
RFX5	2
RGL1	1
RGL2	1
RGL4	3
RGPD6	6
RGS10	1
RGS12	2
RGS14	2
RGS18	1
RGS3	1
RHBDD3	2
EVA1B	2
RHBDF1	1
RHBDF2	1
RHOA	0
RHOBTB1	1
RHOBTB2	5
RHOC	1
RHOG	1
RIC1	0
RIDA	4
RIF1	0
RIN2	1
RIN3	2
RIOK1	0
RIPK1	5
RIPK2	1
RIPK4	2
ALDH1B1	2
RIPOR1	3
RIT1	1
RLF	0
RLIM	0
RMDN3	0
LYNX1	0
RMND1	0
FMO4	0
RMND5B	2
RNASE1	1
RNASE6	1
RNASEH1	5
RNASEH2A	1
RNASEH2B	3
RNASEH2C	2
RNASEK	1
RNASEL	1
RNASET2	1
RND3	1
RNF103	0
RNF111	2
RNF13	0
EIF3E	0
RNF135	3
RNF144A	1
RNF145	1
RNF181	1
RNF185	2
RNF187	2
RNF19A	0
RNF19B	2
RNF2	1
RNF207	2
RNF213	0
RNF214	0
EML1	0
RNF216	0
PTP4A2	0
RNF25	1
RNF26	2
RNF34	0
RNF38	0
RNF40	2
FOXA2	2
RNF44	2
RNF6	0
RNF8	0
RNFT1	1
RNH1	2
RNPC3	3
RNPEP	2
RNPEPL1	2
GIT1	2
RNPS1	0
ROBO1	1
ROBO4	2
ROCK2	0
RPA1	0
RPAP2	0
DDX52	0
RPE	3
RPL10	4
RPL10A	4
RPL11	4
FBXO4	4
RPL12	4
RPL13	4
RPL13A	4
EIF3F	4
RPL14	4
RPL15	4
RPL17	1
RPL18	4
FAU	4
RPL18A	1
RPL19	4
EIF3K	4
RPL21	4
RPL22	4
RPL22L1	1
RPL23	4
RPL23A	4
RPL24	4
RPL26	4
RPL27	4
LHFPL2	4
RGCC	4
RPL27A	4
RPL28	0
RPL29	4
RPL3	4
RPL30	4
RPL31	4
RPL32	4
RPL34	4
RPL35	4
RPL35A	4
APH1B	4
RPL36	4
RPL36A	4
PPIL4	4
RPL36AL	4
RPL37	4
ATP5PD	4
RPL37A	4
COX7C	4
H2BC5	4
RPL38	4
PAPOLA	4
RPL4	4
RPL5	4
RPL6	4
PIGT	4
RPL7	4
RPL7A	4
RPL8	4
RPL9	4
RPLP0	4
RPLP1	4
RPLP2	4
RPN1	2
PSMD2	2
RPN2	0
POC5	0
RPS10	4
RPS11	4
RPS12	4
RPS13	4
GDE1	4
RPS14	4
H4C3	4
RPS15	2
RPS15A	4
RPS16	4
RPS17	4
CDPF1	4
RPS18	4
RPS19	4
RPS19BP1	2
RPS20	4
COCH	4
NDUFB8	4
RPS21	4
RPS23	4
RPS24	4
PIK3CA	4
RPS25	4
RPS27	4
RPS27A	4
RPS27L	0
RPS28	2
RPS29	4
CUTC	4
RPS3	4
RPS3A	4
RPS4X	5
FAM118B	5
RPS4Y1	6
RPS5	4
RPS6	4
PDE4D	4
RPS6KA1	1
RPS6KA3	1
RPS6KA4	2
RPS6KC1	0
RPS7	4
RPS8	4
RPS9	4
AIP	4
RPSA	4
RPTOR	2
PRPF19	2
RRAD	1
RRAGA	2
E4F1	2
RRAS2	5
RRBP1	2
RRM1	1
RRM2	1
RRN3	1
RRP1B	2
IFRD2	2
RRS1	2
LRP3	2
RSAD1	2
E2F4	2
RSAD2	5
RSC1A1	0
RSRP1	2
RSU1	1
RTCA	1
RTCB	1
RTKN	2
RTL10	3
RTL6	1
RTN1	1
RTN3	0
RTN4	4
RTN4R	2
AGPAT1	2
RTP4	1
RTRAF	4
RTTN	6
RUFY1	3
RUSC2	2
RUVBL1	0
RWDD2A	1
RWDD3	0
RXRA	2
RXYLT1	5
RYK	0
S100A10	1
S100A4	1
S100A9	1
S100A8	1
S100B	0
S1PR2	0
FLT4	0
S1PR3	1
SAA1	5
SAA2	5
SAA2-SAA4	5
SACS	1
SAFB	3
SAFB2	0
SALL1	2
SAMD4A	0
ARHGAP19	0
SAMD4B	2
SAMD9	1
SAMHD1	1
SAMSN1	1
SAP30BP	0
SARAF	1
SARDH	2
SARS1	1
SART1	2
SASH3	1
SASS6	0
SBDS	4
SBF1	2
SBNO1	0
SC5D	7
SCAF11	0
NRSN2	0
PCNX4	0
SCAF4	3
SCAF8	0
AK2	0
SCAND1	2
SCAPER	0
ELL2	0
SCARA5	1
SCARB1	2
ENPP7	2
SCD	7
AKR1A1	7
SCFD1	1
SCFD2	0
SCGN	0
SCIMP	3
SCLT1	3
SCMH1	3
SCN1B	1
SCN7A	1
SCN9A	5
SCNM1	1
SCO2	2
SCP2	4
SCPEP1	1
CCDC107	1
SCRIB	2
SCRN1	1
SCRN2	0
LRP11	0
SCTR	3
SCYL1	2
SCYL2	0
SDAD1	0
BARD1	0
FARSB	0
SDC2	0
SDC3	1
IFI27	1
SDCBP	1
SDCBP2	1
CABYR	1
SDCCAG8	3
SDF2L1	2
SDF4	2
SDHA	2
CDH2	2
SDHB	4
SDHC	0
DHX36	0
SDHD	4
SDS	6
SEC11A	4
SEC11C	1
SEC14L4	2
SEC16A	2
KIAA0319L	2
SEC23B	2
SEC24A	0
SEC24B	0
SEC24C	2
FNDC3B	2
SEC24D	2
SEC31A	0
SEC61A1	5
SEC62	0
CCDC25	0
NMI	0
SEC63	3
SECISBP2	0
SEL1L	2
PRRC1	2
RECQL	2
SELENBP1	2
SELENOF	4
SELENOH	2
F10	2
SELENOM	1
MOB2	1
PPA2	1
SELENON	2
SELENOO	2
SELENOP	6
SELENOS	2
SELL	1
SELP	1
SELPLG	1
CLEC12A	1
GZMK	1
NDRG3	1
SEMA3F	1
SEMA4A	1
SEMA4C	3
SEMA4D	0
NOD1	0
SEMA6B	2
SENP6	0
ANKRD40	0
SENP7	0
SEPHS2	2
SEPSECS	3
SEPTIN1	1
SEPTIN11	1
SEPTIN6	0
CD8B	0
SEPTIN7	1
SEPTIN9	1
SERAC1	1
SERBP1	0
ELF2	0
SERF2	1
C1orf43	1
SERINC1	1
PLEKHA1	4
SERINC2	2
SERINC4	3
SERPINA1	5
IGFBP2	5
SERPINA11	5
SERPINA3	5
SERPINA4	6
LIPC	6
PLPPR1	6
SERPINA5	6
SERPINA7	5
SERPINB1	1
GABARAP	1
SERPINB8	0
SERPINB9	1
SERPINC1	5
SERPIND1	6
SERPINE2	1
SERPINF1	1
SERPINF2	2
ITIH1	2
SERPING1	2
SERPINH1	5
SERTM2	5
SESN1	1
SESN2	2
SESTD1	0
SET	0
SETBP1	0
SETD1A	2
SETD1B	2
NADSYN1	2
SETD2	0
SETD5	3
SETD7	0
EIF2B2	0
SETDB2	0
RPS6KA5	0
SETMAR	0
SETX	0
RB1	0
SF1	2
SF3A1	3
SF3B1	0
SF3B2	2
SF3B3	2
SF3B4	2
SFMBT2	0
SFPQ	2
SFRP5	4
SFSWAP	3
SFT2D2	1
SFXN1	0
SFXN3	0
SFXN5	5
SGCB	1
SGCD	1
SGCE	2
PEG10	2
SGK1	1
SGPL1	0
SH2B1	3
SH2B3	2
SH2D1A	0
SH3BGRL	1
SH3BP4	1
SH3BP5L	2
SH3D19	3
SH3GL1	2
SH3GLB1	1
SH3GLB2	0
SH3KBP1	0
SH3PXD2A	3
SH3RF2	3
SHANK2	2
SHANK3	2
SHB	0
SHC1	2
SHC2	2
SHISA5	1
RIC8A	1
SHLD1	0
SHLD3	3
SHMT1	7
SHMT2	5
PDK2	5
SHOC1	0
SHOC2	0
DYNC2LI1	0
PHF3	0
SHPK	3
IKBKG	3
SHROOM1	2
SHROOM2	3
SHROOM3	2
SHROOM4	2
SHTN1	0
AKAP1	0
MEGF9	0
SIAE	5
SIGIRR	6
ENO3	6
SIGLEC1	1
SIGLEC11	1
SIGLEC14	1
SERP1	1
SIGLEC7	1
SIGLEC9	1
SIK2	0
SIL1	0
SIPA1	2
SIPA1L1	3
SIPA1L3	3
SIRPA	1
SIRT1	0
SIVA1	2
SKAP2	0
SKI	2
SKP1	1
SKP2	5
SLA	1
SLAIN2	0
SLAMF7	1
SLAMF8	1
SLBP	1
SLC10A5	0
SLC12A2	1
SLC12A4	1
SLC12A6	0
CAMK2D	0
SLC12A7	2
SLC13A3	2
SLC15A3	1
LRRC19	1
SLC15A4	0
DBF4	0
SLC16A1	5
SLC16A10	6
SLC16A11	2
SLC16A2	6
SLC17A5	4
NFAM1	4
SLC17A9	3
SLC19A1	2
SLC19A3	3
SLC1A3	1
SLC1A4	2
SLC1A5	1
SLC1A7	1
SLC22A17	1
SLC22A24	5
HSD11B2	5
SLC22A25	3
SLC22A3	3
SLC22A4	3
SLC22A5	2
SLC22A7	2
SLC23A3	5
SLC25A1	7
SLC25A10	2
SLC25A12	1
CERCAM	1
SLC25A13	7
SLC25A14	3
RIPOR3	3
SLC25A20	2
SLC25A23	2
SLC25A27	3
SLC25A28	2
SLC25A3	4
EIF3I	4
SLC25A36	0
SLC25A40	0
SLC25A46	0
SLC25A47	2
MFSD9	2
OAZ2	2
SLC25A6	1
SLC26A1	2
SLC26A2	1
SLC27A1	3
SLC27A5	2
SLC28A1	2
OGFOD2	2
SLC2A10	2
SLC2A14	3
SLC2A2	4
SLC2A3	1
SLC2A4RG	2
SLC2A6	1
SLC30A7	0
SLC30A9	0
SLC33A1	0
SLC35A1	1
SLC35A5	1
SLC35B1	2
SLC35B2	2
SLC35B4	1
SLC35C1	2
SLC35D1	4
CYB5R4	4
SLC35E2B	3
SLC35F6	2
SLC35G2	0
SLC36A3	3
SLC37A2	1
SLC37A4	2
AGT	2
SLC38A10	2
SLC38A11	3
SLC38A2	1
SLC39A1	2
SLC39A10	1
LILRB4	1
SLC39A13	1
SLC39A14	2
SLC39A7	2
SLC3A1	2
EEF2K	2
SLC40A1	1
SLC43A1	0
SLC43A2	1
RRAS	1
SLC44A1	0
SLC45A3	2
SLC46A3	4
SLC4A4	0
SLC4A7	0
SLC4A8	3
SLC5A1	1
SLC5A12	6
SLC5A3	0
SLC5A6	5
SLC66A2	2
SLC6A1	2
SLC6A13	6
SLC6A6	1
SLC7A5	2
SLC7A6	1
SLC9A3R1	2
SLC9A3R2	2
SLCO1B1	4
SLCO1B3	6
SLCO3A1	1
SLF2	1
SLFN12L	1
SLFN13	1
SLFN5	1
SLFNL1	3
NANOG	3
SLIRP	4
SLIT2	1
NEXN	1
SLIT3	1
SLK	0
DEK	0
HMGB1	0
MRPS22	0
SLU7	0
SLX4	2
DTX4	2
SMAP1	5
SMAP2	2
SMARCA1	0
SMARCA5	1
SMARCAD1	0
IRF6	0
SMARCC1	0
SMARCC2	0
SMARCD3	0
SMARCE1	0
SMC1A	2
SMC3	0
SMC4	0
LRPPRC	0
SMC5	0
SMC6	7
SMCHD1	0
CHD8	0
SMCR8	0
MCF2L	0
SMG1	3
SMG6	2
SMG9	1
SMO	2
SMOC2	1
SMPD1	0
SMPD4	3
SMPDL3A	4
SMU1	0
MOB1B	0
SMURF1	3
SMURF2	0
SNAI2	1
SNAP23	0
SNAP25	1
SNAP29	0
SNAP47	0
SCN8A	0
SNAPC4	0
SND1	2
SNED1	3
SNHG32	4
SNORC	7
SNRK	1
SNRNP200	0
PITPNB	0
SNRNP40	0
BMP2	0
SNRPB2	0
SNRPD1	4
COMMD3	4
SNRPD2	1
SNRPE	0
SNRPF	0
SNRPG	0
SNTB1	2
SNX1	3
DXO	3
SNX11	1
SNX13	0
SNX14	1
SNX17	2
MUL1	2
SNX18	2
SNX19	2
SNX2	1
SNX20	1
SNX21	3
SNX27	0
SNX29	3
KATNAL1	3
SNX3	4
SNX6	1
SOAT1	1
SOCS6	1
SOCS7	0
SOD1	5
CFHR5	5
SOD2	5
SON	0
ARMH3	0
SORBS1	3
SORBS3	2
SORD	2
SEC14L2	2
SORL1	0
SOS1	0
SOS2	0
RAPGEF5	0
SOWAHB	2
SOWAHC	2
SOX12	3
SOX13	3
SOX18	2
SOX9	4
SP1	0
SP100	0
CENPJ	0
SP110	0
SP2	3
SP3	1
SPAG11B	3
SPAG9	0
SPARC	1
SPARCL1	1
SPATA13	3
SPATA5	0
SPATA7	0
SPATS2L	3
CLDN1	3
SPC24	3
SPCS3	4
SCOC	4
SPECC1	3
SPECC1L	1
SPEF2	0
SPEN	3
SPG11	0
SPG7	3
SPI1	1
SPIC	1
SPIN1	0
SPINT1	1
CHMP4B	1
SPINT2	1
SPN	1
SPNS1	1
MCL1	1
NAB2	1
SPOCK2	1
SPON1	1
SPP1	1
FAIM	1
LPAR1	1
SPPL2B	2
SPRED1	1
SPRYD3	2
SPRYD4	2
SPSB3	2
SPTAN1	1
SPTBN1	0
SPDL1	0
SPTBN2	2
SPTLC2	1
CHSY3	1
IFI27L2	1
SQLE	7
SQSTM1	1
SRA1	2
SRC	1
CXCL6	1
SREBF1	2
SREBF2	7
SRGAP1	0
SRGAP2C	0
SRGN	1
SRI	1
DRG1	1
SRM	2
SRP54	0
ALS2	0
SRP68	2
SRP9	0
LYPLA1	0
SRPRA	2
SRPX	1
SRPX2	1
SRRM2	3
SRRT	0
SRSF1	2
SRSF11	0
CEP95	0
SRSF2	0
REEP1	0
SRSF4	0
HNRNPDL	0
SRSF5	0
ATG14	0
SRSF6	0
ADAM10	0
C20orf96	0
INO80C	0
SS18	0
DYNLRB1	0
SSB	0
SSBP2	0
SSBP3	3
SSBP4	2
PLOD3	2
SSC5D	5
SSH2	0
SSH3	0
SSNA1	2
SSR2	2
SSR3	1
SSR4	1
SSTR1	2
ST13	0
ST14	1
CERS5	1
ST3GAL2	2
ST3GAL3	3
ST3GAL4	1
ST8SIA4	1
H2BC3	1
STAG1	0
STAG3	3
STAM2	0
SGMS2	0
STAP2	3
STARD3NL	1
STARD4	7
STARD5	5
STARD9	2
STAT1	1
STAT2	2
STAT3	5
STAT5A	1
FILIP1	1
STAU1	0
EFL1	0
STBD1	0
STEAP3	2
STEAP4	1
FMO2	1
STIM1	1
STING1	1
STIP1	2
AHSA1	2
STK10	1
STK17A	5
STK24	1
STK26	1
STK38	2
STK38L	0
STK39	0
STK4	0
STMN1	1
STMN2	1
STOM	0
STOML2	4
STON1	1
STPG3	3
STRAP	2
STRIP1	0
STRN	4
AGTR1	4
STS	3
STT3A	0
STT3B	1
STUB1	2
STX11	1
STX1B	3
STX5	2
STXBP3	4
BRWD1	4
RPA2	4
STXBP4	0
STYXL1	5
SUCLG2	0
SUCO	0
C12orf4	0
SUGP2	3
SUGT1	0
SULF1	0
SULT1A2	2
SULT1C2	3
SULT1C4	0
ASAP1	0
SUMF1	2
H4-16	2
SUMF2	4
SUMO1	0
SUMO2	0
CCDC90B	0
SUMO3	3
PRR16	3
SUN1	0
SUN3	3
SUPT16H	0
SUPT5H	2
SUPT6H	0
AHCYL1	0
SUPT7L	0
SUPV3L1	0
SURF4	2
SURF6	2
SUSD1	1
SUSD2	1
SUSD6	3
SUV39H1	2
SUZ12	0
NEK1	0
SVEP1	1
SVIL	3
SWAP70	1
SYBU	6
SYDE1	1
SYF2	0
SYK	1
SYMPK	2
SYNCRIP	0
SYNE1	3
SYNE2	5
SYNE3	3
SYNGR2	2
SYNJ1	0
SYNJ2	2
SYNM	0
SYNPO	2
SYNPO2	1
SYPL1	1
SYT11	1
SYT7	2
SYTL1	1
SYVN1	2
SZRD1	2
SZT2	3
TAB1	2
TAB2	2
TAB3	2
PCLAF	2
TACC1	2
TACC2	0
BLNK	0
TADA2A	0
TADA2B	3
TAF1	3
TAF1C	2
TAF1D	0
FAM172A	0
TAF2	0
ALG14	0
TAF7	0
AC084756.2	0
TAF8	3
TAGAP	1
H3C4	1
TAGLN	1
TAGLN2	1
TANC1	1
TANGO6	6
TANK	4
TAOK2	2
DDX27	2
PLD2	2
PPP2R5B	2
TAP1	1
TAP2	2
TAPBP	2
TARBP1	0
TARDBP	3
TARS2	2
TAS2R13	3
TAS2R14	0
MARF1	0
TAS2R20	0
TAS2R30	0
CIBAR1	0
TAS2R43	3
TASOR	0
TAT	6
TAX1BP1	0
TAX1BP3	1
TBC1D1	0
TBC1D10B	2
TBC1D10C	2
TBC1D12	0
TBC1D13	2
TBC1D14	3
TBC1D15	0
TBC1D16	2
TBC1D17	3
TBC1D24	2
TBC1D2B	3
TBC1D8	2
POU2F1	2
TBC1D9	1
TBC1D9B	2
TBCB	3
TBL3	2
TBP	0
TBX2	1
CDCA4	1
TBX3	2
TBXA2R	3
TBXAS1	1
TC2N	1
SAMD3	0
TCAF2	3
TCEA2	2
TCEA3	2
TCEAL3	1
TCEAL8	0
TCEAL9	4
TCEANC2	3
TCF4	0
TCF7	3
TCF7L1	2
TCF7L2	2
TCIRG1	1
ATG4B	1
TCN2	1
TCOF1	2
TCP11L2	1
TDO2	6
TDRD15	5
TDRD3	0
HIPK3	0
TDRD7	5
TDRKH	2
TEAD3	2
TECPR2	3
TELO2	2
TEN1	3
SATB2	3
TENM1	3
TENT2	0
ASTE1	0
TENT4A	0
NMD3	0
TEP1	0
TESK1	2
TET1	0
KDM1B	0
TET2	0
CMTR1	0
TET3	2
TFAM	1
TFDP1	2
TFE3	2
TFEB	0
HDAC7	0
TFEC	1
TFG	0
CDK8	0
RSRC2	0
TFPI	0
TFR2	2
TGFB1	1
BASP1	1
TGFB1I1	1
TGFBR1	1
TGFBR2	1
TGM2	2
TGOLN2	0
THADA	0
THAP1	0
THAP12	1
DDA1	1
THAP5	5
RSL1D1	5
THBD	1
THBS1	1
THBS2	1
THBS3	0
THEM6	2
THEMIS	3
HEXIM1	3
RPH3AL	3
THEMIS2	1
THOC2	0
THPO	2
THRAP3	0
ERCC5	0
THRSP	7
THSD4	3
THSD7A	0
CPPED1	0
KIAA1328	0
THY1	1
TIAL1	2
TICAM1	2
NOXO1	2
TIE1	1
DCAF12	0
TIGD1	3
TIGD2	0
TIGD5	2
TIMELESS	3
TAF4	3
TIMM29	2
MRFAP1	2
TIMM44	2
NAT9	2
TIMM8B	4
TIMP1	1
TIMP2	1
SP140	1
TIMP3	1
TINAGL1	1
PTPRCAP	1
TIPRL	1
TIRAP	2
TJP1	0
ABCF3	0
TKFC	2
SLC22A1	2
TKT	1
TLCD2	2
TLCD4	4
TLE3	1
CCDC149	1
TLE5	2
TLK1	0
PTGES3	0
TLN1	1
TLN2	2
TLNRD1	2
TLR1	1
TLR2	1
TLR3	1
TLR4	1
TLR5	1
ERCC8	1
TLR8	1
TM2D2	1
TM2D3	1
TM4SF1	1
TM4SF19	3
TM4SF5	2
TM6SF1	4
TM6SF2	7
TM7SF2	7
TM9SF2	1
TM9SF3	0
TM9SF4	0
TMBIM1	0
TMBIM4	4
TMC3	5
TMC6	3
TMC8	1
TMCC3	1
TMCO3	1
TMCO4	2
TMED10	4
TMED2	0
TMED3	4
TMED5	4
TMED7	2
CNTN4	2
TMED9	2
TMEM104	3
TMEM106A	0
TMEM106B	1
TMEM106C	1
TMEM109	2
TMEM115	2
TMEM120A	6
TMEM123	1
TMEM126B	1
TMEM129	2
TMEM131L	0
TMEM132A	1
TMEM135	3
TMEM140	2
TMEM143	3
TMEM145	3
TMEM14C	4
TMEM154	1
TMEM164	0
TMEM165	1
STEAP1	1
TMEM176A	5
TMEM176B	5
TMEM184B	1
TMEM184C	4
C12orf29	4
CASP3	4
TMEM186	2
MRPL38	2
TMEM201	2
CHRDL2	2
TMEM214	2
HSF1	2
TMEM220	0
TMEM222	0
TMEM243	1
TMEM248	7
TMEM25	3
TMEM255B	0
TMEM259	0
TMEM263	0
TMEM268	2
TMEM273	0
TMEM30A	1
TMEM33	0
TMEM41B	5
TMEM42	0
TMEM43	2
TMEM44	0
TMEM45A	1
TMEM45B	5
TMEM50A	1
ARHGEF35	1
ATP13A3	1
PANX1	1
TMEM51	1
TMEM59	4
TMEM63A	2
C5orf24	2
TMEM63B	2
DDX11	2
TMEM67	3
TMEM69	1
TMEM70	0
TMEM82	2
TMEM87A	0
APPL1	0
TMEM87B	1
TMEM97	7
TMEM9B	1
TMLHE	0
DNAJC28	0
TMOD3	0
TMPPE	2
TMX1	1
NUP37	1
PRNP	0
TMX2	0
TMX3	0
TNFAIP1	2
OBSCN	2
TNFAIP2	1
TNFAIP8	1
TNFAIP8L1	2
TNFAIP8L3	1
TNFRSF10B	2
TNFRSF12A	1
TNFRSF14	2
TNFRSF1A	3
TNFRSF1B	1
ABR	1
TNFRSF21	1
TNFRSF6B	2
TNFSF10	6
TNFSF13B	1
TNFSF14	2
TNIP1	2
TNIP2	1
PRICKLE2	1
TNK2	2
GABBR1	2
TNKS	3
TNKS2	0
RARS2	0
TNNT1	0
FAM163B	0
TNPO1	1
TNPO3	0
TNRC18	3
TNRC6A	0
TNRC6B	0
FOXM1	0
KMT5B	0
TNS1	3
TNS2	3
TNS3	1
TNXB	1
TOB1	0
TOB2	3
TOLLIP	2
TOM1	0
TOMM40	2
TOMM40L	0
TOMM70	0
TOP2A	1
H2BC14	1
TOP2B	0
HOOK3	0
TOP3A	2
TOPBP1	0
TOPORS	4
TP53	2
PLEKHA8	2
TP53BP1	0
TP53BP2	0
TP53I3	1
TP53INP1	0
RNF144B	0
TP53INP2	2
TP53RK	5
TP63	3
TONSL	2
TPD52L2	2
REEP4	2
TPGS1	2
TPGS2	1
TPI1	0
TPM1	1
TPM2	1
TPM3	0
TPM4	1
TPMT	4
TPP1	2
TPPP3	1
TPR	1
TPRG1L	2
TPRKB	0
NPRL3	0
TPRN	2
TPST2	2
TPT1	4
TRA2A	0
TRA2B	1
TRABD	2
TRABD2B	3
RORA	6
TRADD	2
TRAF2	0
MUC6	0
TRAF5	1
TRAK1	3
TRAK2	1
TRAM1	0
BID	0
TRANK1	2
TRAPPC1	2
TRAPPC11	0
RCN2	0
TRAPPC2	5
DCAF4	5
TRAPPC9	2
FBXO31	2
TREM2	1
DNAJC7	1
H2AC14	1
TRIB3	7
GPR162	7
TRIM14	3
TRIM2	3
TRIM21	1
TRIM25	2
TRIM26	2
TRIM28	0
RNF41	0
TRIM38	0
MAPKAPK2	0
TRIM4	7
PAICS	7
TRIM44	0
TRIM47	5
TRIM5	3
RGP1	3
TRIM52	0
NPIPB11	0
TMEM14B	0
TRIM54	2
TRIM55	5
TRIM56	2
TRIM59	1
TRIM65	5
TRIM66	3
FAM222B	3
TRIM68	0
TRIM8	0
PRR14L	0
TRIO	0
TRIOBP	2
TRIP12	0
RALBP1	0
TRIP6	2
TRMT10C	0
TRMT44	0
TRMT6	1
TRNAU1AP	0
TRNT1	0
TRO	3
TRPC4AP	2
TRPM2	1
TRPM4	1
TRPM7	0
TRPM8	4
TRPS1	1
TRPV1	3
TRPV2	1
TRPV4	0
TRRAP	3
TSC2	2
TSEN2	3
TSEN34	2
TSG101	0
TSGA10	0
TSKU	2
TSNARE1	3
TSNAX	4
CDC37L1	4
TSPAN14	2
TSPAN15	0
TSPAN3	4
GMPR2	4
TSPAN6	4
TSPAN8	6
ESRRG	6
TSPOAP1	3
TSR1	0
PSPC1	0
TSSK3	3
TST	2
ATXN7L3B	2
TSTD2	2
TTC1	4
TTC14	0
TTC17	0
TTC28	3
TTC31	3
TTC36	2
DGCR6L	2
TTC37	1
TTC6	3
TTC7A	2
TTC9	0
TTI1	0
TTL	0
TTLL3	3
TTN	0
TTPAL	2
TTR	6
TTYH2	1
TTYH3	2
GPR146	2
TUBA1A	1
TUBA1B	1
TUBA1C	1
TUBB1	3
TUBB2A	2
TUBB4A	3
TUBB4B	2
TFRC	2
TUBE1	6
TUBGCP5	3
RERE	2
TUBGCP6	3
RASAL3	3
TULP4	2
TUSC1	2
TUSC3	1
TUT7	0
RICTOR	0
TWF1	4
TWF2	1
TWSG1	0
TXLNA	2
PYGO2	2
TXLNG	0
TXN	1
TXNDC11	2
TXNDC16	1
TXNDC17	4
BNIP1	4
TXNDC5	2
THUMPD3	2
TXNIP	1
TXNL1	4
TXNL4A	4
TXNRD1	0
TYK2	3
TYMP	2
TYRO3	3
TYROBP	1
TYW1	3
U2AF2	2
UACA	1
UAP1L1	2
UBA1	2
TSHZ1	2
UBA2	0
UBA3	5
ARPC1B	5
CCNH	5
PHF6	5
RSBN1L	5
UBA5	0
UBA52	4
UBA6	0
UBA7	1
UBAP2L	0
UBC	1
UBD	1
CLDN7	1
UBE2D1	1
UBE2D3	1
UBE2I	0
UBE2J1	1
POLR2G	1
UBE2L3	0
UBE2L6	1
UBE2Q2	0
SOBP	0
UBE2W	1
UBE3A	0
UBE3C	1
UBE4A	0
UBL3	0
UBL4A	2
UBLCP1	0
UBN1	0
UBN2	0
UBQLN2	2
UBQLN4	2
UBR2	0
BBOF1	0
UBR3	0
MAP3K4	0
SPAST	0
UBR4	3
UBR5	0
TBC1D23	0
UBR7	0
UBTF	3
BSCL2	3
UBXN4	0
UBXN6	2
UCP2	0
UFC1	1
OSTC	1
UFL1	0
UGCG	1
UGDH	2
UGT2A1	3
UGT2A3	1
UGT2B10	4
UGT2B15	4
UGT2B28	0
UGT2B4	4
UGT2B7	4
UGT3A1	5
UHRF1BP1L	0
ULK1	2
ULK2	1
NINJ1	1
UNC13B	0
STX16	0
UNC45A	2
TEPSIN	2
UNC5B	1
UNC5CL	3
UNC93B1	1
UNK	2
AMN	2
UPB1	2
UPF1	2
UPF2	0
RABEP1	0
UPK1A	2
UPK3B	3
UPP2	0
UQCC3	2
UQCRB	4
UQCRC1	2
UQCRC2	1
OTC	1
UQCRFS1	0
UQCRH	0
UQCRQ	4
URB1	2
PPP2CB	2
URGCP	1
URGCP-MRPS24	2
URI1	0
UROC1	2
UROS	4
ACE2	4
USB1	2
USF1	0
USF3	0
USH2A	6
USO1	0
LTBR	0
USP10	0
USP11	0
USP13	3
USP14	0
USP16	1
USP2	2
USP20	2
USP22	2
USP31	3
USP34	0
USP38	0
USP39	0
PSMC2	0
USP4	3
USP40	3
USP47	0
USP49	3
USP5	2
USP53	0
EVI5	0
TUT4	0
USP9X	0
TIPARP	0
USP9Y	6
USPL1	0
UTP14A	0
UTP14C	0
UTP20	0
UTP25	0
UTP6	1
UTRN	0
TRIM33	0
UTY	6
UVSSA	3
AC270129.4	3
UXS1	1
VAC14	2
VAMP1	2
VAPA	0
VARS1	2
VASN	2
CACFD1	2
VASP	2
TP53I11	2
VAV1	1
VAV2	2
VCAM1	1
VCAN	1
VCL	1
ERG	1
VCP	2
VCPIP1	0
USP12	0
VDAC1	4
VDAC3	1
VEGFA	5
VEGFB	2
VEGFC	1
VEPH1	0
VEZT	2
VIM	1
VIPAS39	1
VIRMA	0
VNN1	5
VNN2	1
VNN3	5
VPS11	1
VPS13A	0
VPS13B	0
VPS13C	0
VPS13D	0
LONP2	0
VPS16	0
VPS18	2
VPS25	1
VPS26A	0
VPS26B	2
BIN1	2
TEX2	2
VPS33A	3
VPS35	1
VPS36	0
VPS37B	1
VPS39	0
IREB2	0
VPS45	3
VPS4A	2
VPS4B	0
VPS50	3
CHN1	3
SIPA1L2	3
VPS52	3
KMT5C	3
NBPF11	3
VPS53	2
VPS54	0
VPS9D1	3
VSIG4	1
VSIR	1
S100A6	1
VSTM1	3
VTA1	0
VTI1A	0
VWA1	2
VWA5A	1
FCF1	1
VWA8	0
VWF	1
WAPL	0
CLCN3	0
GMPS	0
WAS	1
WASF2	0
NFATC1	0
WASF3	0
WASH6P	3
WASHC1	2
WASHC4	1
WASL	0
WDFY1	1
WDHD1	0
WDR1	1
WDR11	0
CD163L1	0
ODR4	0
WDR20	0
HPS4	0
TSSK4	0
WDR24	2
KDF1	2
WDR26	2
WDR27	3
WDR36	0
AASDHPPT	0
WDR4	2
WDR44	0
WDR46	3
WDR48	1
WDR59	3
WDR7	0
WDR70	0
PIGW	0
WDR72	3
WDR75	0
WDR76	1
WDR77	2
WDR81	2
WDR82	1
WDR83	2
WDR83OS	4
WDR91	0
WIPF1	1
PSEN2	1
WIPI1	1
WIZ	2
WLS	0
WNK2	0
WNK3	6
AFM	6
CALML4	6
EPB41L4B	6
WNT11	2
WNT4	0
WRAP73	1
WRNIP1	2
AMPD3	2
WWC1	2
WWC2	0
WWC3	2
WWP2	0
XAB2	2
XAF1	0
CCDC134	0
XDH	2
XKR8	3
XPC	3
XPNPEP1	2
XPNPEP3	3
XPO1	0
XPO4	0
XPO5	0
XPO7	0
XPOT	0
NUDT3	0
RPS6KB1	0
XPR1	0
XRCC4	1
XRCC6	1
XRN1	0
XRN2	1
XRRA1	0
XYLB	3
XYLT2	3
SNX9	3
YAP1	0
YARS1	2
ABHD12	2
YBX1	4
TMEM230	4
YBX3	1
YEATS2	1
YEATS4	0
YES1	4
YIF1B	3
YIPF1	4
YIPF3	3
YIPF4	4
YIPF5	1
YLPM1	0
YME1L1	1
SSR1	1
YPEL5	5
YTHDF1	2
YTHDF2	0
PDSS1	0
YWHAB	0
ADCY6	0
YWHAE	0
AP3M1	0
YWHAG	0
YWHAH	1
YWHAQ	1
YWHAZ	1
ZAP70	0
ZBED1	2
ZBED4	2
ZBED5	3
ZBED6	0
ZBTB10	6
ZBTB16	6
ERRFI1	6
ZBTB20	3
ZBTB21	1
ZBTB22	0
ZBTB24	1
ZBTB25	0
ZBTB33	1
SOCS3	1
ZBTB38	0
PCDHGB7	0
ZBTB4	2
ZBTB40	0
ZBTB41	0
ZBTB44	0
ZBTB45	2
ZBTB5	0
ZBTB7A	2
ZBTB7B	2
TNKS1BP1	2
ZBTB8A	2
ZC2HC1A	1
ZC3H11A	0
ZC3H12A	2
ZC3H12C	0
NR3C1	0
ZC3H4	2
SIGMAR1	2
ZC3H6	0
ZC3H7B	2
ZC3H8	0
CCDC9B	0
ZC3HAV1	0
ZCCHC14	2
ZCCHC2	0
ZCRB1	0
ZDBF2	0
UBE3B	0
ZDHHC13	1
ZDHHC17	0
ZDHHC2	0
ZDHHC21	0
ZDHHC24	2
ZDHHC5	2
CCM2	2
ZDHHC6	1
TXNDC12	1
ZDHHC8	2
BANP	2
ZEB1	0
ZEB2	1
ZFAND1	0
ZFAND3	3
ZFAND5	0
ZFC3H1	0
ZFHX3	2
ZFP36L1	2
ZFP36L2	2
ZFP90	0
ZFP91	0
ZFPM1	3
ZFPM2	1
ZFR	0
B4GALT3	0
MTMR9	0
ZFX	5
ZFY	6
ZFYVE1	0
CECR2	0
ZFYVE16	1
PTPRE	1
ZFYVE26	0
ZFYVE9	0
ZG16	6
ZGLP1	2
ZHX2	0
ZIK1	1
ZKSCAN8	0
ZMAT1	3
ZMAT3	1
ZMPSTE24	0
ZMYM2	0
ZMYM3	2
CASKIN2	2
ZMYND11	0
ZNF100	3
ZNF107	0
ZNF124	1
ZNF131	3
ZNF14	4
ZNF142	2
ZNF143	4
ZNF146	0
ZNF169	3
ZNF17	0
ZNF18	2
ZNF182	0
ZNF195	3
ZNF20	3
RBM14	3
ZNF202	1
ZNF207	0
NAA35	0
ZNF211	3
ZNF215	3
ZNF219	2
ZNF22	0
ZNF224	0
ZNF233	0
ZNF234	0
ZNF24	2
CHCHD5	2
ZNF257	3
ZNF26	0
ZNF28	3
ZNF280C	1
ZNF281	0
ZNF282	2
ADCK2	2
ZNF283	3
ZNF292	0
ZNF302	3
ZNF304	0
ZNF316	2
ILVBL	2
ZNF317	5
ZNF318	0
ZNF319	2
ZNF322	0
ZNF324	3
ZNF335	3
ZNF337	3
ZNF35	3
ZNF37A	0
PLEKHA3	0
ZNF385A	3
ZNF395	3
ZNF397	3
ZNF407	0
ZNF408	2
ZNF41	0
POLR1D	0
ZNF410	0
ZNF415	0
ZNF418	3
ZNF429	3
ZNF430	2
ZNF431	3
ZNF438	0
ZNF444	2
ZNF445	3
ZNF446	2
TH	2
ZNF451	0
ZNF480	3
ZNF484	0
ZNF493	3
ZNF496	2
ZNF503	2
C8orf58	2
ZNF506	3
FIGN	3
ZNF507	0
BAZ2A	0
ZNF512	0
ZNF512B	3
GAB3	3
NECAB3	3
ZNF516	2
ZNF518A	0
ZNF525	0
ZNF527	3
ZNF546	3
ZNF550	0
ZNF554	3
ZNF555	1
ZNF557	1
ZNF559	3
ZNF568	0
ZNF587	3
ZNF587B	3
ZNF592	3
ZNF598	2
ZNF605	0
ZNF614	3
ZNF618	2
KLHL18	2
ZNF622	1
IL34	1
ZNF623	0
ZNF626	1
TTF2	1
ZNF629	2
ZNF638	0
ZNF639	1
PNRC2	1
ZNF646	3
ZNF653	2
ZNF654	0
ZNF66	3
ZNF669	1
ZNF675	3
ZNF678	0
ZNF684	3
ZNF687	2
ZNF689	1
ZNF692	0
ZNF708	0
POGZ	0
ZNF714	3
ZNF721	0
ZNF736	1
ZNF737	3
GNAT2	3
ZNF746	2
ZNF764	3
ZNF770	4
ZNF782	3
EFCAB13	3
ZNF786	2
IFITM2	2
ZNF787	2
ZNF789	5
ZNF799	3
ZNF8	1
ZNF805	3
ZNF814	3
ZNF829	3
ZNF83	3
ZNF830	1
ZNF841	0
ZNF843	3
ZNF845	0
ZNF85	3
TJP2	3
ZNF852	2
ZNF875	3
ZNF91	3
ZNF92	0
ZNF93	3
ZNFX1	1
RNF141	1
ZNHIT1	2
ZNRD2	2
ZNRF3	2
ZPR1	0
ZRANB1	0
ZRANB2	0
ZRSR2	3
ZSCAN12	1
ZSCAN18	2
ZSCAN25	2
ZSCAN29	2
ZSCAN30	3
ZSCAN31	0
ZSCAN32	2
ZSWIM6	1
ZSWIM7	3
ZSWIM8	3
ZXDA	2
ZXDC	3
ANO8	3
ZYX	2
NEK9	2
ZZEF1	3
ZZZ3	0
