## Supplemental Dataset 4 for "A network-based approach reveals the dysregulated transcriptional regulation in non-alcohol fatty liver disease"

### Sheet: Dataset S4
ID	Name	Z-score	P-value	Number of neighbous	Average Z-score	STD Z-score	Group
m02816c	pyridoxamine-phosphate[c]	3.0047	0.0013292	2	7.7423	1.8465	NASH / control (up)
m02815c	pyridoxamine[c]	3.0047	0.0013292	2	7.7423	1.8465	NASH / control (up)
m02818c	pyridoxine-phosphate[c]	3.0047	0.0013292	2	7.7423	1.8465	NASH / control (up)
m02817c	pyridoxine[c]	3.0047	0.0013292	2	7.7423	1.8465	NASH / control (up)
m02530c	N-acetyl-L-alanine[c]	2.9128	0.0017911	1	9.8364	0	NASH / control (up)
m02540c	N-acetylmethionine[c]	2.9128	0.0017911	1	9.8364	0	NASH / control (up)
m02546c	N-acetylornithine[c]	2.9128	0.0017911	1	9.8364	0	NASH / control (up)
m02327m	L-4-hydroxyglutamate semialdehyde[m]	2.8795	0.0019918	1	9.7514	0	NASH / control (up)
m02374c	L-glutamate 5-semialdehyde[c]	2.8795	0.0019918	1	9.7514	0	NASH / control (up)
m01732c	dolichyl-diphosphate[c]	2.8611	0.0021111	1	9.7045	0	NASH / control (up)
m02647c	oleoyl-CoA[c]	2.7597	0.0028925	18	4.0447	3.0211	NASH / control (up)
m01675c	desmosterol[c]	2.7063	0.0034014	2	7.2109	0.85578	NASH / control (up)
m02374m	L-glutamate 5-semialdehyde[m]	2.705	0.0034153	2	7.2085	3.5963	NASH / control (up)
m01587m	citrate[m]	2.6693	0.0038002	3	6.2986	0.95067	NASH / control (up)
m02336c	lanosterol[c]	2.6503	0.004021	3	6.2708	2.102	NASH / control (up)
m02095g	heparan sulfate, precursor 9[g]	2.6312	0.0042548	3	6.2428	3.3159	NASH / control (up)
m02081g	heparan sulfate, precursor 1[g]	2.5948	0.0047322	1	9.0255	0	NASH / control (up)
m02088g	heparan sulfate, precursor 2[g]	2.5948	0.0047322	1	9.0255	0	NASH / control (up)
m02089g	heparan sulfate, precursor 3[g]	2.5948	0.0047322	1	9.0255	0	NASH / control (up)
m02090g	heparan sulfate, precursor 4[g]	2.5948	0.0047322	1	9.0255	0	NASH / control (up)
m02091g	heparan sulfate, precursor 5[g]	2.5948	0.0047322	1	9.0255	0	NASH / control (up)
m02092g	heparan sulfate, precursor 6[g]	2.5948	0.0047322	1	9.0255	0	NASH / control (up)
m02093g	heparan sulfate, precursor 7[g]	2.5948	0.0047322	1	9.0255	0	NASH / control (up)
m02094g	heparan sulfate, precursor 8[g]	2.5948	0.0047322	1	9.0255	0	NASH / control (up)
m00088p	(3Z)-dodecenoyl-CoA[p]	2.5544	0.0053189	2	6.9402	2.417	NASH / control (up)
m00099p	(5Z)-dodecenoyl-CoA[p]	2.5544	0.0053189	2	6.9402	2.417	NASH / control (up)
m00401p	16e-18-oxo-18-CoA-dinor-LTE4[p]	2.5544	0.0053189	2	6.9402	2.417	NASH / control (up)
m00420p	18,20-dioxo-20-CoA-LTB4[p]	2.5544	0.0053189	2	6.9402	2.417	NASH / control (up)
m00584p	20-COOH-18-oxo-LTE4-CoA[p]	2.5544	0.0053189	2	6.9402	2.417	NASH / control (up)
m00814p	3-keto-THA-CoA[p]	2.5544	0.0053189	2	6.9402	2.417	NASH / control (up)
m00813p	3-ketopristanoyl-CoA[p]	2.5544	0.0053189	2	6.9402	2.417	NASH / control (up)
m00832p	3-oxo-(2S,6R,10R)-trimethyl-hendecanoyl-CoA[p]	2.5544	0.0053189	2	6.9402	2.417	NASH / control (up)
m00833p	3-oxo-(4R,8R,12R)-trimethyl-tridecanoyl-CoA[p]	2.5544	0.0053189	2	6.9402	2.417	NASH / control (up)
m00834p	3-oxo-(6Z,9Z,12Z)-octadecatrienoyl-CoA[p]	2.5544	0.0053189	2	6.9402	2.417	NASH / control (up)
m00840p	3-oxo-11-cis-eicosenoyl-CoA[p]	2.5544	0.0053189	2	6.9402	2.417	NASH / control (up)
m00841p	3-oxo-11-cis-octadecenoyl-CoA[p]	2.5544	0.0053189	2	6.9402	2.417	NASH / control (up)
m00843p	3-oxo-13-cis-eicosenoyl-CoA[p]	2.5544	0.0053189	2	6.9402	2.417	NASH / control (up)
m00842p	3-oxo-13cis-docosenoyl-CoA[p]	2.5544	0.0053189	2	6.9402	2.417	NASH / control (up)
m00846p	3-oxo-5(S),12(R)-dihydroxy-eicosa-8-trans-6,14-cis-trienoyl-CoA[p]	2.5544	0.0053189	2	6.9402	2.417	NASH / control (up)
m00849p	3-oxo-7-hexadecenoyl-CoA[p]	2.5544	0.0053189	2	6.9402	2.417	NASH / control (up)
m00853p	3-oxo-all-cis-6,9,12,15,18-tetracosapentaenoyl-CoA[p]	2.5544	0.0053189	2	6.9402	2.417	NASH / control (up)
m00856p	3-oxo-cis-15-tetracosaenoyl-CoA[p]	2.5544	0.0053189	2	6.9402	2.417	NASH / control (up)
m00854p	3-oxo-cis,cis-5,8-tetradecadienoyl-CoA[p]	2.5544	0.0053189	2	6.9402	2.417	NASH / control (up)
m00855p	3-oxo-cis,cis-7,10-hexadecadienoyl-CoA[p]	2.5544	0.0053189	2	6.9402	2.417	NASH / control (up)
m00859p	3-oxo-dihomo-gamma-linolenoyl-CoA[p]	2.5544	0.0053189	2	6.9402	2.417	NASH / control (up)
m00879p	3-oxo-hexacosenoyl-CoA[p]	2.5544	0.0053189	2	6.9402	2.417	NASH / control (up)
m00858p	3-oxodecanoyl-CoA[p]	2.5544	0.0053189	2	6.9402	2.417	NASH / control (up)
m00866p	3-oxodocosanoyl-CoA[p]	2.5544	0.0053189	2	6.9402	2.417	NASH / control (up)
m00868p	3-oxododecanoyl-CoA[p]	2.5544	0.0053189	2	6.9402	2.417	NASH / control (up)
m00872p	3-oxoeicosanoyl-CoA[p]	2.5544	0.0053189	2	6.9402	2.417	NASH / control (up)
m00878p	3-oxohexacosanoyl-CoA[p]	2.5544	0.0053189	2	6.9402	2.417	NASH / control (up)
m00882p	3-oxohexanoyl-CoA[p]	2.5544	0.0053189	2	6.9402	2.417	NASH / control (up)
m00883p	3-oxolaur-6-cis-enoyl-CoA[p]	2.5544	0.0053189	2	6.9402	2.417	NASH / control (up)
m00884p	3-oxolinoleoyl-CoA[p]	2.5544	0.0053189	2	6.9402	2.417	NASH / control (up)
m00885p	3-oxomyrist-5-enoyl-CoA[p]	2.5544	0.0053189	2	6.9402	2.417	NASH / control (up)
m00886p	3-oxomyrist-7-enoyl-CoA[p]	2.5544	0.0053189	2	6.9402	2.417	NASH / control (up)
m00890p	3-oxooctadecanoyl-CoA[p]	2.5544	0.0053189	2	6.9402	2.417	NASH / control (up)
m00892p	3-oxooctanoyl-CoA[p]	2.5544	0.0053189	2	6.9402	2.417	NASH / control (up)
m00893p	3-oxooleoyl-CoA[p]	2.5544	0.0053189	2	6.9402	2.417	NASH / control (up)
m00894p	3-oxopalmitoleoyl-CoA[p]	2.5544	0.0053189	2	6.9402	2.417	NASH / control (up)
m00895p	3-oxopalmitoyl-CoA[p]	2.5544	0.0053189	2	6.9402	2.417	NASH / control (up)
m00904p	3-oxotetracosanoyl-CoA[p]	2.5544	0.0053189	2	6.9402	2.417	NASH / control (up)
m00906p	3-oxotetradecanoyl-CoA[p]	2.5544	0.0053189	2	6.9402	2.417	NASH / control (up)
m00740p	3,5-dioxo-12(R)-hydroxy-eicosa-(8E,10E,14Z)-trienoyl-CoA[p]	2.5544	0.0053189	2	6.9402	2.417	NASH / control (up)
m00741p	3,5-dioxo-12(S)-hydroxy-eicosa-(8E,10E,14Z)-trienoyl-CoA[p]	2.5544	0.0053189	2	6.9402	2.417	NASH / control (up)
m01575p	cis,cis-3,6-dodecadienoyl-CoA[p]	2.5544	0.0053189	2	6.9402	2.417	NASH / control (up)
m00475m	1-acylglycerol-3P-CL pool[m]	2.5042	0.0061361	7	4.8015	2.4959	NASH / control (up)
m01270m	acyl-CoA-CL pool[m]	2.5042	0.0061361	7	4.8015	2.4959	NASH / control (up)
m01371s	ATP[s]	2.4712	0.0067329	8	4.6126	2.5112	NASH / control (up)
m03168m	3-oxopropionyl-CoA[m]	2.4482	0.0071794	6	4.9378	2.3356	NASH / control (up)
m00747r	3alpha,7alpha,12alpha,25-tetrahydroxy-5beta-cholestane-24-one[r]	2.4482	0.0071794	6	4.9378	2.3356	NASH / control (up)
m01087r	5beta-cholestane-3alpha,7alpha,12alpha,24s,25-pentol[r]	2.4482	0.0071794	6	4.9378	2.3356	NASH / control (up)
m01229c	9-cis-4-oxo-13,14-dihydro-retinoate[c]	2.4482	0.0071794	6	4.9378	2.3356	NASH / control (up)
m01325c	alpha-hydroxyisocaproic acid[c]	2.4482	0.0071794	6	4.9378	2.3356	NASH / control (up)
m01014c	4-methylpentan-1-ol[c]	2.4476	0.00719	1	8.6501	0	NASH / control (up)
m01909c	galactitol[c]	2.4476	0.00719	1	8.6501	0	NASH / control (up)
m00076p	(2R,6R,10R)-trimethyl-hendecanoyl-CoA[p]	2.4473	0.0071966	1	8.6493	0	NASH / control (up)
m00095p	(4Z,7Z,10Z,13Z,16Z,19Z)-docosahexaenoyl-CoA[p]	2.4473	0.0071966	1	8.6493	0	NASH / control (up)
m00093p	(4Z,7Z,10Z,13Z,16Z)-docosapentaenoyl-CoA[p]	2.4473	0.0071966	1	8.6493	0	NASH / control (up)
m00933p	4(R),8-dimethyl-nonanoyl-CoA[p]	2.4473	0.0071966	1	8.6493	0	NASH / control (up)
m02751g	Pi[g]	2.3838	0.0085681	3	5.8812	1.7807	NASH / control (up)
m00103c	(5Z,8Z,11Z,14Z,17Z)-eicosapentaenoyl-CoA[c]	2.295	0.010867	16	3.8488	2.6577	NASH / control (up)
m00108c	(6Z,9Z,12Z,15Z)-octadecatetraenoyl-CoA[c]	2.295	0.010867	16	3.8488	2.6577	NASH / control (up)
m00106c	(6Z,9Z)-octadecadienoyl-CoA[c]	2.295	0.010867	16	3.8488	2.6577	NASH / control (up)
m00125c	(8Z,11Z,14Z,17Z)-eicosatetraenoyl-CoA[c]	2.295	0.010867	16	3.8488	2.6577	NASH / control (up)
m01697c	dihomo-gamma-linolenoyl-CoA[c]	2.295	0.010867	16	3.8488	2.6577	NASH / control (up)
m01934c	gamma-linolenoyl-CoA[c]	2.295	0.010867	16	3.8488	2.6577	NASH / control (up)
m02390c	linolenoyl-CoA[c]	2.295	0.010867	16	3.8488	2.6577	NASH / control (up)
m02598g	nm4masn[g]	2.2941	0.010891	3	5.7501	2.732	NASH / control (up)
m02161s	IDP[s]	2.2917	0.010961	7	4.5977	2.712	NASH / control (up)
m02167s	IMP[s]	2.2917	0.010961	7	4.5977	2.712	NASH / control (up)
m03106s	UDP[s]	2.2917	0.010961	7	4.5977	2.712	NASH / control (up)
m01520l	chondroitin sulfate A (GalNAc4S-GlcA), degradation product 2[l]	2.2384	0.012597	2	6.3774	0.97218	NASH / control (up)
m01522l	chondroitin sulfate A (GalNAc4S-GlcA), degradation product 4[l]	2.2384	0.012597	2	6.3774	0.97218	NASH / control (up)
m01523l	chondroitin sulfate A (GalNAc4S-GlcA), degradation product 5[l]	2.2384	0.012597	2	6.3774	0.97218	NASH / control (up)
m01524l	chondroitin sulfate A (GalNAc4S-GlcA), free chain[l]	2.2384	0.012597	2	6.3774	0.97218	NASH / control (up)
m01529l	chondroitin sulfate B - dermatan sulfate (IdoA2S-GalNAc4S), free chain[l]	2.2384	0.012597	2	6.3774	0.97218	NASH / control (up)
m01557l	chondroitin sulfate E (GalNAc4,6diS-GlcA), degradation product 3[l]	2.2384	0.012597	2	6.3774	0.97218	NASH / control (up)
m01562l	chondroitin sulfate E (GalNAc4,6diS-GlcA), free chain[l]	2.2384	0.012597	2	6.3774	0.97218	NASH / control (up)
m02525l	N-acetylgalactosamine[l]	2.2384	0.012597	2	6.3774	0.97218	NASH / control (up)
m02011l	GM2[l]	2.2179	0.013281	2	6.3409	1.5063	NASH / control (up)
m02444c	malonyl-CoA[c]	2.2151	0.013378	10	4.1767	2.7583	NASH / control (up)
m02170s	inosine[s]	2.1919	0.014194	4	5.1573	2.2907	NASH / control (up)
m01393s	betaine[s]	2.1794	0.014652	1	7.9659	0	NASH / control (up)
m01449c	cholestenol[c]	2.1206	0.016979	1	7.816	0	NASH / control (up)
m02142m	hydracrylate[m]	2.1206	0.016979	1	7.816	0	NASH / control (up)
m03158c	zymosterol[c]	2.1206	0.016979	1	7.816	0	NASH / control (up)
m00900m	3-oxopropanoate[m]	2.1166	0.017147	2	6.1605	2.3412	NASH / control (up)
m01013c	4-methyl-2-oxopentanoate[c]	2.1074	0.01754	7	4.421	2.5329	NASH / control (up)
m00799m	3-hydroxypropionyl-CoA[m]	2.0954	0.018068	7	4.4094	2.5495	NASH / control (up)
m03157r	zinc[r]	2.0954	0.018069	1	7.7517	0	NASH / control (up)
m01183r	7alpha-hydroxycholesterol[r]	2.0944	0.018113	2	6.1209	0.4407	NASH / control (up)
m02358m	L-erythro-4-hydroxyglutamate[m]	2.0883	0.018385	2	6.1101	5.1496	NASH / control (up)
m00139r	(alpha-D-Glucosyl)2-(alpha-D-mannosyl)8-beta-D-mannosyl-diacetylchitobiosyl-L-asparagine (protein)[r]	2.088	0.018397	1	7.733	0	NASH / control (up)
m00473c	1-acylglycerol-3P-bile-PC pool[c]	2.0674	0.019349	5	4.7318	2.8141	NASH / control (up)
m00485c	1-acylglycerol-3P-LD-PC pool[c]	2.0674	0.019349	5	4.7318	2.8141	NASH / control (up)
m00486c	1-acylglycerol-3P-LD-PE pool[c]	2.0674	0.019349	5	4.7318	2.8141	NASH / control (up)
m00487c	1-acylglycerol-3P-LD-PI pool[c]	2.0674	0.019349	5	4.7318	2.8141	NASH / control (up)
m00488c	1-acylglycerol-3P-LD-PS pool[c]	2.0674	0.019349	5	4.7318	2.8141	NASH / control (up)
m00489c	1-acylglycerol-3P-LD-SM pool[c]	2.0674	0.019349	5	4.7318	2.8141	NASH / control (up)
m00490c	1-acylglycerol-3P-LD-TG1 pool[c]	2.0674	0.019349	5	4.7318	2.8141	NASH / control (up)
m01269c	acyl-CoA-bile-PC pool[c]	2.0674	0.019349	5	4.7318	2.8141	NASH / control (up)
m01273c	acyl-CoA-LD-PI pool[c]	2.0674	0.019349	5	4.7318	2.8141	NASH / control (up)
m01274c	acyl-CoA-LD-PS pool[c]	2.0674	0.019349	5	4.7318	2.8141	NASH / control (up)
m02727m	phosphatidate-CL pool[m]	2.0674	0.019349	5	4.7318	2.8141	NASH / control (up)
m03123c	uridine[c]	2.058	0.019793	6	4.5337	2.1495	NASH / control (up)
m01275c	acyl-CoA-LD-SM pool[c]	2.0519	0.020091	8	4.2379	2.3054	NASH / control (up)
m02696c	PEP[c]	2.0502	0.020171	5	4.7125	3.343	NASH / control (up)
m02579s	NH4+[s]	2.0499	0.020186	4	4.9786	3.8042	NASH / control (up)
m00038c	(2E)-decenoyl-[ACP][c]	2.0333	0.021011	1	7.5934	0	NASH / control (up)
m00041c	(2E)-dodecenoyl-[ACP][c]	2.0333	0.021011	1	7.5934	0	NASH / control (up)
m00045c	(2E)-heptadecenoyl-[ACP][c]	2.0333	0.021011	1	7.5934	0	NASH / control (up)
m00047c	(2E)-heptenoyl-[ACP][c]	2.0333	0.021011	1	7.5934	0	NASH / control (up)
m00050c	(2E)-hexadecenoyl-[ACP][c]	2.0333	0.021011	1	7.5934	0	NASH / control (up)
m00052c	(2E)-hexenoyl-[ACP][c]	2.0333	0.021011	1	7.5934	0	NASH / control (up)
m00055c	(2E)-nonenoyl-[ACP][c]	2.0333	0.021011	1	7.5934	0	NASH / control (up)
m00058c	(2E)-octenoyl-[ACP][c]	2.0333	0.021011	1	7.5934	0	NASH / control (up)
m00060c	(2E)-pentadecenoyl-[ACP][c]	2.0333	0.021011	1	7.5934	0	NASH / control (up)
m00062c	(2E)-pentenoyl-[ACP][c]	2.0333	0.021011	1	7.5934	0	NASH / control (up)
m00065c	(2E)-tetradecenoyl-[ACP][c]	2.0333	0.021011	1	7.5934	0	NASH / control (up)
m00068c	(2E)-tridecenoyl-[ACP][c]	2.0333	0.021011	1	7.5934	0	NASH / control (up)
m00070c	(2E)-undecenoyl-[ACP][c]	2.0333	0.021011	1	7.5934	0	NASH / control (up)
m00158c	(R)-3-hydroxybutanoyl-[ACP][c]	2.0333	0.021011	1	7.5934	0	NASH / control (up)
m00160c	(R)-3-hydroxydecanoyl-[ACP][c]	2.0333	0.021011	1	7.5934	0	NASH / control (up)
m00161c	(R)-3-hydroxyoctanoyl-[ACP][c]	2.0333	0.021011	1	7.5934	0	NASH / control (up)
m00162c	(R)-3-hydroxypalmitoyl-[ACP][c]	2.0333	0.021011	1	7.5934	0	NASH / control (up)
m00779c	3-hydroxyheptadecanoyl-[ACP][c]	2.0333	0.021011	1	7.5934	0	NASH / control (up)
m00781c	3-hydroxyheptanoyl-[ACP][c]	2.0333	0.021011	1	7.5934	0	NASH / control (up)
m00791c	3-hydroxynonanoyl-[ACP][c]	2.0333	0.021011	1	7.5934	0	NASH / control (up)
m00794c	3-hydroxypentadecanoyl-[ACP][c]	2.0333	0.021011	1	7.5934	0	NASH / control (up)
m00796c	3-hydroxypentanoyl-[ACP][c]	2.0333	0.021011	1	7.5934	0	NASH / control (up)
m00803c	3-hydroxytridecanoyl-[ACP][c]	2.0333	0.021011	1	7.5934	0	NASH / control (up)
m00805c	3-hydroxyundecanoyl-[ACP][c]	2.0333	0.021011	1	7.5934	0	NASH / control (up)
m00857c	3-oxodecanoyl-[ACP][c]	2.0333	0.021011	1	7.5934	0	NASH / control (up)
m00867c	3-oxododecanoyl-[ACP][c]	2.0333	0.021011	1	7.5934	0	NASH / control (up)
m00874c	3-oxoheptadecanoyl-[ACP][c]	2.0333	0.021011	1	7.5934	0	NASH / control (up)
m00876c	3-oxoheptanoyl-[ACP][c]	2.0333	0.021011	1	7.5934	0	NASH / control (up)
m00880c	3-oxohexadecanoyl-[ACP][c]	2.0333	0.021011	1	7.5934	0	NASH / control (up)
m00881c	3-oxohexanoyl-[ACP][c]	2.0333	0.021011	1	7.5934	0	NASH / control (up)
m00888c	3-oxononanoyl-[ACP][c]	2.0333	0.021011	1	7.5934	0	NASH / control (up)
m00891c	3-oxooctanoyl-[ACP][c]	2.0333	0.021011	1	7.5934	0	NASH / control (up)
m00896c	3-oxopentadecanoyl-[ACP][c]	2.0333	0.021011	1	7.5934	0	NASH / control (up)
m00898c	3-oxopentanoyl-[ACP][c]	2.0333	0.021011	1	7.5934	0	NASH / control (up)
m00905c	3-oxotetradecanoyl-[ACP][c]	2.0333	0.021011	1	7.5934	0	NASH / control (up)
m00908c	3-oxotridecanoyl-[ACP][c]	2.0333	0.021011	1	7.5934	0	NASH / control (up)
m00910c	3-oxoundecanoyl-[ACP][c]	2.0333	0.021011	1	7.5934	0	NASH / control (up)
m01254c	acetoacetyl-[ACP][c]	2.0333	0.021011	1	7.5934	0	NASH / control (up)
m01258c	acetyl-[ACP][c]	2.0333	0.021011	1	7.5934	0	NASH / control (up)
m01634c	D-3-hydroxydodecanoyl-[ACP][c]	2.0333	0.021011	1	7.5934	0	NASH / control (up)
m01635c	D-3-hydroxyhexanoyl-[ACP][c]	2.0333	0.021011	1	7.5934	0	NASH / control (up)
m01649c	decanoyl-[ACP][c]	2.0333	0.021011	1	7.5934	0	NASH / control (up)
m02106c	heptanoyl-[ACP][c]	2.0333	0.021011	1	7.5934	0	NASH / control (up)
m02121c	hexanoyl-[ACP][c]	2.0333	0.021011	1	7.5934	0	NASH / control (up)
m02130c	HMA[c]	2.0333	0.021011	1	7.5934	0	NASH / control (up)
m02442c	malonyl-[ACP][c]	2.0333	0.021011	1	7.5934	0	NASH / control (up)
m02615c	nonanoyl-[ACP][c]	2.0333	0.021011	1	7.5934	0	NASH / control (up)
m02643c	octanoyl-[ACP][c]	2.0333	0.021011	1	7.5934	0	NASH / control (up)
m02693c	pentanoyl-[ACP][c]	2.0333	0.021011	1	7.5934	0	NASH / control (up)
m02773c	propanoyl-[ACP][c]	2.0333	0.021011	1	7.5934	0	NASH / control (up)
m03115c	undecanoyl-[ACP][c]	2.0333	0.021011	1	7.5934	0	NASH / control (up)
m00527c	1D-myo-inositol-3,4,5,6-tetrakisphosphate[c]	1.9768	0.024031	1	7.4494	0	NASH / control (up)
m00116c	(7Z)-octadecenoyl-CoA[c]	1.966	0.024649	16	3.6409	2.8781	NASH / control (up)
m01586c	cis-vaccenoyl-CoA[c]	1.966	0.024649	16	3.6409	2.8781	NASH / control (up)
m02101c	heptadecanoyl-CoA[c]	1.966	0.024649	16	3.6409	2.8781	NASH / control (up)
m02941c	stearoyl-CoA[c]	1.966	0.024649	16	3.6409	2.8781	NASH / control (up)
m00810s	3-keto-beta-D-galactose[s]	1.9598	0.025008	1	7.406	0	NASH / control (up)
m00812s	3-ketolactose[s]	1.9598	0.025008	1	7.406	0	NASH / control (up)
m01913s	galactosylglycerol[s]	1.9598	0.025008	1	7.406	0	NASH / control (up)
m02008l	GM1[l]	1.9598	0.025008	1	7.406	0	NASH / control (up)
m02328s	LacCer pool[s]	1.9598	0.025008	1	7.406	0	NASH / control (up)
m02332s	lactose[s]	1.9598	0.025008	1	7.406	0	NASH / control (up)
m00339c	13,14-dihydro-15-oxo-lipoxin A4[c]	1.9539	0.025355	7	4.2738	2.7627	NASH / control (up)
m00394c	15-oxo-lipoxin A4[c]	1.9539	0.025355	7	4.2738	2.7627	NASH / control (up)
m00978c	4-cholesten-7alpha,24(S)-diol-3-one[c]	1.9524	0.025443	2	5.8681	0.79821	NASH / control (up)
m00979c	4-cholesten-7alpha,27-diol-3-one[c]	1.9524	0.025443	2	5.8681	0.79821	NASH / control (up)
m00609c	24,25-dihydrolanosterol[c]	1.9404	0.026167	2	5.8466	2.7851	NASH / control (up)
m01009c	4-imidazolone-5-propanoate[c]	1.9292	0.026853	1	7.3279	0	NASH / control (up)
m03114r	UMP[r]	1.9269	0.026998	10	3.9456	2.5969	NASH / control (up)
m01910c	galactose[c]	1.9254	0.027089	8	4.1249	2.8556	NASH / control (up)
m01580m	cis-aconitate[m]	1.9158	0.027697	2	5.8028	0.57645	NASH / control (up)
m01261p	acetyl-CoA[p]	1.9078	0.028206	5	4.5519	3.4118	NASH / control (up)
m02369c	leukotriene E4[c]	1.8969	0.028919	21	3.4451	1.8483	NASH / control (up)
m02369n	leukotriene E4[n]	1.8969	0.028919	21	3.4451	1.8483	NASH / control (up)
m02538c	N-acetyl-LTE4[c]	1.8969	0.028919	21	3.4451	1.8483	NASH / control (up)
m02538n	N-acetyl-LTE4[n]	1.8969	0.028919	21	3.4451	1.8483	NASH / control (up)
m00025p	(15Z)-tetracosenoyl-CoA[p]	1.8949	0.029052	4	4.7833	2.6456	NASH / control (up)
m02971p	tetracosanoyl-CoA[p]	1.8949	0.029052	4	4.7833	2.6456	NASH / control (up)
m02348m	L-carnitine[m]	1.8755	0.030365	19	3.4866	2.521	NASH / control (up)
m00421p	18-CoA-18-oxo-dinor-LTB4[p]	1.8665	0.030985	2	5.7151	4.1496	NASH / control (up)
m00836p	3-oxo-10(R)-hydroxy-octadeca-(6E,8E,12Z)-trienoyl-CoA[p]	1.8665	0.030985	2	5.7151	4.1496	NASH / control (up)
m00838p	3-oxo-10(S)-hydroxy-octadeca-(6E,8E,12Z)-trienoyl-CoA[p]	1.8665	0.030985	2	5.7151	4.1496	NASH / control (up)
m00688p	3(S),10(R)-OH-octadeca-6-trans-4,12-cis-trienoyl-CoA[p]	1.8665	0.030985	2	5.7151	4.1496	NASH / control (up)
m02665m	oxidized ferredoxin[m]	1.8549	0.031805	1	7.1384	0	NASH / control (up)
m02828m	reduced ferredoxin[m]	1.8549	0.031805	1	7.1384	0	NASH / control (up)
m01701m	dihydrolipoamide[m]	1.8393	0.032935	5	4.4746	1.6335	NASH / control (up)
m02444m	malonyl-CoA[m]	1.835	0.033251	4	4.7079	2.2368	NASH / control (up)
m01559l	chondroitin sulfate E (GalNAc4,6diS-GlcA), degradation product 5[l]	1.8176	0.03456	5	4.4502	3.1751	NASH / control (up)
m01560l	chondroitin sulfate E (GalNAc4,6diS-GlcA), degradation product 6[l]	1.8176	0.03456	5	4.4502	3.1751	NASH / control (up)
m01143r	6-(alpha-D-glucosaminyl)-1-phosphatidyl-1D-myo-inositol[r]	1.7952	0.036308	1	6.9863	0	NASH / control (up)
m01142r	6-(alpha-D-glucosaminyl)-1D-myo-inositol[r]	1.7952	0.036308	1	6.9863	0	NASH / control (up)
m02733r	phosphatidate-LD-TAG pool[r]	1.7952	0.036308	1	6.9863	0	NASH / control (up)
m01412m	butyryl-CoA[m]	1.7912	0.036627	23	3.3463	2.7791	NASH / control (up)
m00811c	3-keto-eicosa-8,11,14,17-all-cis-tetraenoyl-CoA[c]	1.7897	0.036751	7	4.1162	2.4327	NASH / control (up)
m00840c	3-oxo-11-cis-eicosenoyl-CoA[c]	1.7897	0.036751	7	4.1162	2.4327	NASH / control (up)
m00839c	3-oxo-11cis-docosenoyl-CoA[c]	1.7897	0.036751	7	4.1162	2.4327	NASH / control (up)
m00843c	3-oxo-13-cis-eicosenoyl-CoA[c]	1.7897	0.036751	7	4.1162	2.4327	NASH / control (up)
m00842c	3-oxo-13cis-docosenoyl-CoA[c]	1.7897	0.036751	7	4.1162	2.4327	NASH / control (up)
m00852c	3-oxo-9-cis-eicosenoyl-CoA[c]	1.7897	0.036751	7	4.1162	2.4327	NASH / control (up)
m00856c	3-oxo-cis-15-tetracosaenoyl-CoA[c]	1.7897	0.036751	7	4.1162	2.4327	NASH / control (up)
m00861c	3-oxo-docosa-10,13,16,19-all-cis-tetraenoyl-CoA[c]	1.7897	0.036751	7	4.1162	2.4327	NASH / control (up)
m00862c	3-oxo-docosa-13,16,19-all-cis-trienoyl-CoA[c]	1.7897	0.036751	7	4.1162	2.4327	NASH / control (up)
m00864c	3-oxo-docosa-7,10,13,16-all-cis-tetraenoyl-CoA[c]	1.7897	0.036751	7	4.1162	2.4327	NASH / control (up)
m00863c	3-oxo-docosa-7,10,13,16,19-all-cis-pentaenoyl-CoA[c]	1.7897	0.036751	7	4.1162	2.4327	NASH / control (up)
m00865c	3-oxo-docosa-cis,cis,cis-10,13,16-trienoyl-CoA[c]	1.7897	0.036751	7	4.1162	2.4327	NASH / control (up)
m00871c	3-oxo-eicosadienoyl-CoA[c]	1.7897	0.036751	7	4.1162	2.4327	NASH / control (up)
m00879c	3-oxo-hexacosenoyl-CoA[c]	1.7897	0.036751	7	4.1162	2.4327	NASH / control (up)
m00901c	3-oxo-tetracosa-12,15,18,21-all-cis-tetraenoyl-CoA[c]	1.7897	0.036751	7	4.1162	2.4327	NASH / control (up)
m00903c	3-oxo-tetracosa-9,12,15,18-all-cis-tetraenoyl-CoA[c]	1.7897	0.036751	7	4.1162	2.4327	NASH / control (up)
m00902c	3-oxo-tetracosa-9,12,15,18,21-all-cis-pentaenoyl-CoA[c]	1.7897	0.036751	7	4.1162	2.4327	NASH / control (up)
m00860c	3-oxodocasa-cis,cis-13,16-dienoyl-CoA[c]	1.7897	0.036751	7	4.1162	2.4327	NASH / control (up)
m00866c	3-oxodocosanoyl-CoA[c]	1.7897	0.036751	7	4.1162	2.4327	NASH / control (up)
m00870c	3-oxoeicosa-cis,cis-11,14-dienoyl-CoA[c]	1.7897	0.036751	7	4.1162	2.4327	NASH / control (up)
m00869c	3-oxoeicosa-cis,cis,cis-11,14,17-trienoyl-CoA[c]	1.7897	0.036751	7	4.1162	2.4327	NASH / control (up)
m00872c	3-oxoeicosanoyl-CoA[c]	1.7897	0.036751	7	4.1162	2.4327	NASH / control (up)
m00873c	3-oxoheneicosanoyl-CoA[c]	1.7897	0.036751	7	4.1162	2.4327	NASH / control (up)
m00878c	3-oxohexacosanoyl-CoA[c]	1.7897	0.036751	7	4.1162	2.4327	NASH / control (up)
m00887c	3-oxononadecanoyl-CoA[c]	1.7897	0.036751	7	4.1162	2.4327	NASH / control (up)
m00890c	3-oxooctadecanoyl-CoA[c]	1.7897	0.036751	7	4.1162	2.4327	NASH / control (up)
m00904c	3-oxotetracosanoyl-CoA[c]	1.7897	0.036751	7	4.1162	2.4327	NASH / control (up)
m00907c	3-oxotricosanoyl-CoA[c]	1.7897	0.036751	7	4.1162	2.4327	NASH / control (up)
m02996l	thymidine[l]	1.7805	0.037495	1	6.9487	0	NASH / control (up)
m00113c	(6Z,9Z,12Z,15Z,18Z,21Z)-tetracosahexaenoyl-CoA[c]	1.7731	0.038105	11	3.7506	2.6488	NASH / control (up)
m00134c	(9Z,12Z,15Z,18Z,21Z)-tetracosapentaenoyl-CoA[c]	1.7731	0.038105	11	3.7506	2.6488	NASH / control (up)
m01261r	acetyl-CoA[r]	1.773	0.038112	1	6.9296	0	NASH / control (up)
m02444r	malonyl-CoA[r]	1.773	0.038112	1	6.9296	0	NASH / control (up)
m02634p	O-acetylcarnitine[p]	1.773	0.038112	1	6.9296	0	NASH / control (up)
m00007p	(11Z)-eicosenoyl-CoA[p]	1.7719	0.038208	3	4.9866	3.2017	NASH / control (up)
m00016p	(13Z)-docosenoyl-CoA[p]	1.7719	0.038208	3	4.9866	3.2017	NASH / control (up)
m00091p	(4Z,7Z,10Z)-hexadecatrienoyl-CoA[p]	1.7719	0.038208	3	4.9866	3.2017	NASH / control (up)
m00118p	(7Z)-tetradecenoyl-CoA[p]	1.7719	0.038208	3	4.9866	3.2017	NASH / control (up)
m00980p	4-cis-decenoyl-CoA[p]	1.7719	0.038208	3	4.9866	3.2017	NASH / control (up)
m00948p	4,8,12-trimethyltridecanoyl-CoA[p]	1.7719	0.038208	3	4.9866	3.2017	NASH / control (up)
m01141p	5-tetradecenoyl-CoA[p]	1.7719	0.038208	3	4.9866	3.2017	NASH / control (up)
m01191p	7-hexadecenoyl-CoA[p]	1.7719	0.038208	3	4.9866	3.2017	NASH / control (up)
m01412p	butyryl-CoA[p]	1.7719	0.038208	3	4.9866	3.2017	NASH / control (up)
m01586p	cis-vaccenoyl-CoA[p]	1.7719	0.038208	3	4.9866	3.2017	NASH / control (up)
m01576p	cis,cis-myristo-5,8-dienoyl-CoA[p]	1.7719	0.038208	3	4.9866	3.2017	NASH / control (up)
m01577p	cis,cis-palmito-7,10-dienoyl-CoA[p]	1.7719	0.038208	3	4.9866	3.2017	NASH / control (up)
m01650p	decanoyl-CoA[p]	1.7719	0.038208	3	4.9866	3.2017	NASH / control (up)
m01725p	docosanoyl-CoA[p]	1.7719	0.038208	3	4.9866	3.2017	NASH / control (up)
m01773p	eicosanoyl-CoA[p]	1.7719	0.038208	3	4.9866	3.2017	NASH / control (up)
m01934p	gamma-linolenoyl-CoA[p]	1.7719	0.038208	3	4.9866	3.2017	NASH / control (up)
m02122p	hexanoyl-CoA[p]	1.7719	0.038208	3	4.9866	3.2017	NASH / control (up)
m02345p	lauroyl-CoA[p]	1.7719	0.038208	3	4.9866	3.2017	NASH / control (up)
m02495p	myristoyl-CoA[p]	1.7719	0.038208	3	4.9866	3.2017	NASH / control (up)
m02644p	octanoyl-CoA[p]	1.7719	0.038208	3	4.9866	3.2017	NASH / control (up)
m02647p	oleoyl-CoA[p]	1.7719	0.038208	3	4.9866	3.2017	NASH / control (up)
m02652p	omega-COOH-tetranor-LTE3-CoA[p]	1.7719	0.038208	3	4.9866	3.2017	NASH / control (up)
m02677p	palmitoleoyl-CoA[p]	1.7719	0.038208	3	4.9866	3.2017	NASH / control (up)
m02941p	stearoyl-CoA[p]	1.7719	0.038208	3	4.9866	3.2017	NASH / control (up)
m01597m	CoA[m]	1.7698	0.038384	49	3.0371	2.9284	NASH / control (up)
m01948s	GDP[s]	1.7664	0.038663	13	3.6351	2.8081	NASH / control (up)
m02034s	GTP[s]	1.7664	0.038663	13	3.6351	2.8081	NASH / control (up)
m03161c	glycogen[c]	1.7507	0.039996	3	4.9557	4.0975	NASH / control (up)
m02814c	pyridoxal-phosphate[c]	1.7269	0.042089	3	4.9209	5.0582	NASH / control (up)
m02060l	heparan sulfate, degradation product 14[l]	1.7265	0.042128	1	6.811	0	NASH / control (up)
m02067l	heparan sulfate, degradation product 20[l]	1.7265	0.042128	1	6.811	0	NASH / control (up)
m02073l	heparan sulfate, degradation product 3[l]	1.7265	0.042128	1	6.811	0	NASH / control (up)
m02078l	heparan sulfate, degradation product 8[l]	1.7265	0.042128	1	6.811	0	NASH / control (up)
m03114s	UMP[s]	1.7236	0.042388	8	3.9445	3.1172	NASH / control (up)
m02579c	NH4+[c]	1.7169	0.043002	5	4.3366	3.5936	NASH / control (up)
m01252c	acetate[c]	1.7154	0.043136	15	3.5211	2.4947	NASH / control (up)
m01639l	dAMP[l]	1.7028	0.044301	1	6.7505	0	NASH / control (up)
m01644l	dCMP[l]	1.7028	0.044301	1	6.7505	0	NASH / control (up)
m01666l	deoxyadenosine[l]	1.7028	0.044301	1	6.7505	0	NASH / control (up)
m01668l	deoxycytidine[l]	1.7028	0.044301	1	6.7505	0	NASH / control (up)
m01669l	deoxyguanosine[l]	1.7028	0.044301	1	6.7505	0	NASH / control (up)
m01674l	dephospho-CoA[l]	1.7028	0.044301	1	6.7505	0	NASH / control (up)
m01686l	dGMP[l]	1.7028	0.044301	1	6.7505	0	NASH / control (up)
m01597l	CoA[l]	1.7028	0.044301	1	6.7505	0	NASH / control (up)
m02404c	L-leucyl-tRNA(leu)[c]	1.7006	0.044512	1	6.7448	0	NASH / control (up)
m03073c	tRNA(leu)[c]	1.7006	0.044512	1	6.7448	0	NASH / control (up)
m01169c	6-phospho-D-gluconate[c]	1.6991	0.044646	2	5.417	0.64551	NASH / control (up)
m01169r	6-phospho-D-gluconate[r]	1.6991	0.044646	2	5.417	0.64551	NASH / control (up)
m02946l	sulfate[l]	1.6986	0.0447	11	3.6937	2.3855	NASH / control (up)
m01700c	dihydrofolate[c]	1.6699	0.047472	2	5.3648	5.1168	NASH / control (up)
m03052s	triiodothyronine[s]	1.6516	0.049306	1	6.62	0	NASH / control (up)
m03102m	ubiquinol[m]	6.5953	2.1214e-11	58	4.548	2.7592	NASH / control (down)
m03103m	ubiquinone[m]	6.4754	4.7287e-11	57	4.5283	2.7796	NASH / control (down)
m02039m	H+[m]	5.3618	4.1198e-08	256	3.1392	2.6945	NASH / control (down)
m02553m	NADH[m]	5.1743	1.1437e-07	93	3.6789	2.7017	NASH / control (down)
m02552m	NAD+[m]	5.0715	1.9733e-07	95	3.6317	2.7002	NASH / control (down)
m01824m	ferricytochrome C[m]	3.8098	6.9529e-05	30	4.097	2.8784	NASH / control (down)
m01826m	ferrocytochrome C[m]	3.8098	6.9529e-05	30	4.097	2.8784	NASH / control (down)
m02039c	H+[c]	3.7667	8.2709e-05	368	2.7771	2.7712	NASH / control (down)
m00209c	[protein]-N6-(lipoyl)lysine[c]	3.0763	0.0010479	3	6.942	1.4551	NASH / control (down)
m00267l	10-formyl-THF-glu(5)[l]	3.0186	0.0012699	1	10.2631	0	NASH / control (down)
m00267s	10-formyl-THF-glu(5)[s]	3.0186	0.0012699	1	10.2631	0	NASH / control (down)
m00268l	10-formyl-THF-glu(6)[l]	3.0186	0.0012699	1	10.2631	0	NASH / control (down)
m00268s	10-formyl-THF-glu(6)[s]	3.0186	0.0012699	1	10.2631	0	NASH / control (down)
m00269l	10-formyl-THF-glu(7)[l]	3.0186	0.0012699	1	10.2631	0	NASH / control (down)
m00269s	10-formyl-THF-glu(7)[s]	3.0186	0.0012699	1	10.2631	0	NASH / control (down)
m00266l	10-formyl-THF[l]	3.0186	0.0012699	1	10.2631	0	NASH / control (down)
m00266s	10-formyl-THF[s]	3.0186	0.0012699	1	10.2631	0	NASH / control (down)
m01700l	dihydrofolate[l]	3.0186	0.0012699	1	10.2631	0	NASH / control (down)
m01700s	dihydrofolate[s]	3.0186	0.0012699	1	10.2631	0	NASH / control (down)
m02104l	heptaglutamyl-folate(DHF)[l]	3.0186	0.0012699	1	10.2631	0	NASH / control (down)
m02104s	heptaglutamyl-folate(DHF)[s]	3.0186	0.0012699	1	10.2631	0	NASH / control (down)
m02105l	heptaglutamyl-folate(THF)[l]	3.0186	0.0012699	1	10.2631	0	NASH / control (down)
m02105s	heptaglutamyl-folate(THF)[s]	3.0186	0.0012699	1	10.2631	0	NASH / control (down)
m02118l	hexaglutamyl-folate(DHF)[l]	3.0186	0.0012699	1	10.2631	0	NASH / control (down)
m02118s	hexaglutamyl-folate(DHF)[s]	3.0186	0.0012699	1	10.2631	0	NASH / control (down)
m02119l	hexaglutamyl-folate(THF)[l]	3.0186	0.0012699	1	10.2631	0	NASH / control (down)
m02119s	hexaglutamyl-folate(THF)[s]	3.0186	0.0012699	1	10.2631	0	NASH / control (down)
m02691l	pentaglutamyl-folate(DHF)[l]	3.0186	0.0012699	1	10.2631	0	NASH / control (down)
m02691s	pentaglutamyl-folate(DHF)[s]	3.0186	0.0012699	1	10.2631	0	NASH / control (down)
m02692l	pentaglutamyl-folate(THF)[l]	3.0186	0.0012699	1	10.2631	0	NASH / control (down)
m02692s	pentaglutamyl-folate(THF)[s]	3.0186	0.0012699	1	10.2631	0	NASH / control (down)
m02980l	THF[l]	3.0186	0.0012699	1	10.2631	0	NASH / control (down)
m02980s	THF[s]	3.0186	0.0012699	1	10.2631	0	NASH / control (down)
m02488c	molybdopterin[c]	2.9488	0.0015948	2	7.7777	2.4133	NASH / control (down)
m01116c	5-methylthioadenosine[c]	2.8382	0.0022686	1	9.785	0	NASH / control (down)
m02870c	S-adenosylmethioninamine[c]	2.8382	0.0022686	1	9.785	0	NASH / control (down)
m01350c	apoA1[c]	2.7916	0.0026224	2	7.4832	1.5741	NASH / control (down)
m01618c	cPMP[c]	2.7247	0.0032182	1	9.4841	0	NASH / control (down)
m02847c	RNA[c]	2.7131	0.003333	16	4.0482	2.5248	NASH / control (down)
m03130c	UTP[c]	2.6733	0.0037551	28	3.5933	2.8215	NASH / control (down)
m02643c	octanoyl-[ACP][c]	2.4192	0.0077771	3	5.9422	0.3932	NASH / control (down)
m02630m	O2[m]	2.4152	0.0078623	53	3.1334	2.4446	NASH / control (down)
m02633c	OAA[c]	2.3908	0.0084058	4	5.4114	1.3403	NASH / control (down)
m02398c	lipoyl-AMP[c]	2.3897	0.008431	1	8.5962	0	NASH / control (down)
m01683c	D-gluconic acid[c]	2.3634	0.0090532	2	6.6812	2.3833	NASH / control (down)
m02041n	H2O2[n]	2.3416	0.009601	1	8.4687	0	NASH / control (down)
m02631n	O2-[n]	2.3416	0.009601	1	8.4687	0	NASH / control (down)
m03111r	UDP-N-acetylglucosamine[r]	2.3094	0.01046	3	5.7751	3.8412	NASH / control (down)
m01196c	7-hydroxymethyl-12-methylbenz[a]anthracene[c]	2.3033	0.010631	7	4.5608	1.8494	NASH / control (down)
m03111c	UDP-N-acetylglucosamine[c]	2.3009	0.010699	8	4.401	2.8772	NASH / control (down)
m02040m	H2O[m]	2.2612	0.011875	167	2.7169	2.5622	NASH / control (down)
m00922c	3-ureidoisobutyrate[c]	2.2546	0.01208	1	8.238	0	NASH / control (down)
m00923c	3-ureidopropionate[c]	2.2546	0.01208	1	8.238	0	NASH / control (down)
m01052c	5,6-Dihydrouracil[c]	2.2546	0.01208	1	8.238	0	NASH / control (down)
m01705c	dihydrothymine[c]	2.2546	0.01208	1	8.238	0	NASH / control (down)
m00030c	(1aalpha,2beta,3alpha,11calpha)-1a,2,3,11c-tetrahydro-6,11-dimethylbenzo[6,7]phenanthro[3,4-b]oxirene-2,3-diol[c]	2.2481	0.012285	6	4.6727	1.9998	NASH / control (down)
m00545c	1-nitronaphthalene[c]	2.2481	0.012285	6	4.6727	1.9998	NASH / control (down)
m00228c	1,1-dichloroethylene[c]	2.2481	0.012285	6	4.6727	1.9998	NASH / control (down)
m00951c	4-[(hydroxymethyl)nitrosoamino]-1-(3-pyridinyl)-1-butanone[c]	2.2481	0.012285	6	4.6727	1.9998	NASH / control (down)
m01173c	7,12-dimethylbenz[a]anthracene 5,6-oxide[c]	2.2481	0.012285	6	4.6727	1.9998	NASH / control (down)
m01174c	7,12-dimethylbenz[a]anthracene[c]	2.2481	0.012285	6	4.6727	1.9998	NASH / control (down)
m01242c	9-hydroxybenzo[a]pyrene-4,5-oxide[c]	2.2481	0.012285	6	4.6727	1.9998	NASH / control (down)
m01241c	9-hydroxybenzo[a]pyrene[c]	2.2481	0.012285	6	4.6727	1.9998	NASH / control (down)
m01296c	aflatoxin B1[c]	2.2481	0.012285	6	4.6727	1.9998	NASH / control (down)
m01301c	aflatoxin M1-8,9-epoxide[c]	2.2481	0.012285	6	4.6727	1.9998	NASH / control (down)
m01300c	aflatoxin M1[c]	2.2481	0.012285	6	4.6727	1.9998	NASH / control (down)
m01302c	aflatoxin Q1[c]	2.2481	0.012285	6	4.6727	1.9998	NASH / control (down)
m01376c	benzo[a]pyrene-7,8-dihydrodiol-9,10-oxide[c]	2.2481	0.012285	6	4.6727	1.9998	NASH / control (down)
m01378c	benzo[a]pyrene-7,8-oxide[c]	2.2481	0.012285	6	4.6727	1.9998	NASH / control (down)
m01379c	benzo[a]pyrene-9,10-oxide[c]	2.2481	0.012285	6	4.6727	1.9998	NASH / control (down)
m01374c	benzo[a]pyrene[c]	2.2481	0.012285	6	4.6727	1.9998	NASH / control (down)
m01403c	bromobenzene[c]	2.2481	0.012285	6	4.6727	1.9998	NASH / control (down)
m01441c	chloral[c]	2.2481	0.012285	6	4.6727	1.9998	NASH / control (down)
m02556c	naphthalene[c]	2.2481	0.012285	6	4.6727	1.9998	NASH / control (down)
m02954c	TAG epoxide[c]	2.2481	0.012285	6	4.6727	1.9998	NASH / control (down)
m03032c	trans-3,4-dihydro-3,4-dihydroxy-7,12-dimethylbenz[a]anthracene[c]	2.2481	0.012285	6	4.6727	1.9998	NASH / control (down)
m00438c	1-acylglycerol-3P-10-heptade[c]	2.2287	0.012917	1	8.1694	0	NASH / control (down)
m00437c	1-acylglycerol-3P-10,13,16-docosa[c]	2.2287	0.012917	1	8.1694	0	NASH / control (down)
m00436c	1-acylglycerol-3P-10,13,16,19-doco[c]	2.2287	0.012917	1	8.1694	0	NASH / control (down)
m00441c	1-acylglycerol-3P-11-docose[c]	2.2287	0.012917	1	8.1694	0	NASH / control (down)
m00442c	1-acylglycerol-3P-11-eico[c]	2.2287	0.012917	1	8.1694	0	NASH / control (down)
m00440c	1-acylglycerol-3P-11,14-eicosa[c]	2.2287	0.012917	1	8.1694	0	NASH / control (down)
m00439c	1-acylglycerol-3P-11,14,17-eico[c]	2.2287	0.012917	1	8.1694	0	NASH / control (down)
m00443c	1-acylglycerol-3P-12,15,18,21-tetra[c]	2.2287	0.012917	1	8.1694	0	NASH / control (down)
m00446c	1-acylglycerol-3P-13-docose[c]	2.2287	0.012917	1	8.1694	0	NASH / control (down)
m00447c	1-acylglycerol-3P-13-eicose[c]	2.2287	0.012917	1	8.1694	0	NASH / control (down)
m00448c	1-acylglycerol-3P-13-octade[c]	2.2287	0.012917	1	8.1694	0	NASH / control (down)
m00445c	1-acylglycerol-3P-13,16-docosa[c]	2.2287	0.012917	1	8.1694	0	NASH / control (down)
m00444c	1-acylglycerol-3P-13,16,19-doco[c]	2.2287	0.012917	1	8.1694	0	NASH / control (down)
m00449c	1-acylglycerol-3P-15-tetra[c]	2.2287	0.012917	1	8.1694	0	NASH / control (down)
m00451c	1-acylglycerol-3P-4,7,10,13,16-docosa[c]	2.2287	0.012917	1	8.1694	0	NASH / control (down)
m00450c	1-acylglycerol-3P-4,7,10,13,16,19-doco[c]	2.2287	0.012917	1	8.1694	0	NASH / control (down)
m00454c	1-acylglycerol-3P-5-tetrade[c]	2.2287	0.012917	1	8.1694	0	NASH / control (down)
m00453c	1-acylglycerol-3P-5,8,11-eico[c]	2.2287	0.012917	1	8.1694	0	NASH / control (down)
m00452c	1-acylglycerol-3P-5,8,11,14,17-eico[c]	2.2287	0.012917	1	8.1694	0	NASH / control (down)
m00458c	1-acylglycerol-3P-6,9-octa[c]	2.2287	0.012917	1	8.1694	0	NASH / control (down)
m00457c	1-acylglycerol-3P-6,9,12,15-octa[c]	2.2287	0.012917	1	8.1694	0	NASH / control (down)
m00456c	1-acylglycerol-3P-6,9,12,15,18-tetraco[c]	2.2287	0.012917	1	8.1694	0	NASH / control (down)
m00455c	1-acylglycerol-3P-6,9,12,15,18,21-tetra[c]	2.2287	0.012917	1	8.1694	0	NASH / control (down)
m00461c	1-acylglycerol-3P-7-hexade[c]	2.2287	0.012917	1	8.1694	0	NASH / control (down)
m00462c	1-acylglycerol-3P-7-octade[c]	2.2287	0.012917	1	8.1694	0	NASH / control (down)
m00463c	1-acylglycerol-3P-7-tetrade[c]	2.2287	0.012917	1	8.1694	0	NASH / control (down)
m00460c	1-acylglycerol-3P-7,10,13,16-docosa[c]	2.2287	0.012917	1	8.1694	0	NASH / control (down)
m00459c	1-acylglycerol-3P-7,10,13,16,19-docosa[c]	2.2287	0.012917	1	8.1694	0	NASH / control (down)
m00465c	1-acylglycerol-3P-8,11-eico[c]	2.2287	0.012917	1	8.1694	0	NASH / control (down)
m00464c	1-acylglycerol-3P-8,11,14,17-eico[c]	2.2287	0.012917	1	8.1694	0	NASH / control (down)
m00468c	1-acylglycerol-3P-9-eicose[c]	2.2287	0.012917	1	8.1694	0	NASH / control (down)
m00469c	1-acylglycerol-3P-9-heptade[c]	2.2287	0.012917	1	8.1694	0	NASH / control (down)
m00470c	1-acylglycerol-3P-9-octade[c]	2.2287	0.012917	1	8.1694	0	NASH / control (down)
m00471c	1-acylglycerol-3P-9-tetrade[c]	2.2287	0.012917	1	8.1694	0	NASH / control (down)
m00467c	1-acylglycerol-3P-9,12,15,18-tetraco[c]	2.2287	0.012917	1	8.1694	0	NASH / control (down)
m00466c	1-acylglycerol-3P-9,12,15,18,21-tetra[c]	2.2287	0.012917	1	8.1694	0	NASH / control (down)
m00472c	1-acylglycerol-3P-arach[c]	2.2287	0.012917	1	8.1694	0	NASH / control (down)
m00474c	1-acylglycerol-3P-cis-vac[c]	2.2287	0.012917	1	8.1694	0	NASH / control (down)
m00476c	1-acylglycerol-3P-dihomo-gamma[c]	2.2287	0.012917	1	8.1694	0	NASH / control (down)
m00477c	1-acylglycerol-3P-docosa[c]	2.2287	0.012917	1	8.1694	0	NASH / control (down)
m00478c	1-acylglycerol-3P-eico[c]	2.2287	0.012917	1	8.1694	0	NASH / control (down)
m00479c	1-acylglycerol-3P-gamma-lin[c]	2.2287	0.012917	1	8.1694	0	NASH / control (down)
m00480c	1-acylglycerol-3P-heneico[c]	2.2287	0.012917	1	8.1694	0	NASH / control (down)
m00481c	1-acylglycerol-3P-heptade[c]	2.2287	0.012917	1	8.1694	0	NASH / control (down)
m00482c	1-acylglycerol-3P-hexacosa[c]	2.2287	0.012917	1	8.1694	0	NASH / control (down)
m00483c	1-acylglycerol-3P-hexecose[c]	2.2287	0.012917	1	8.1694	0	NASH / control (down)
m00484c	1-acylglycerol-3P-laur[c]	2.2287	0.012917	1	8.1694	0	NASH / control (down)
m00491c	1-acylglycerol-3P-lin[c]	2.2287	0.012917	1	8.1694	0	NASH / control (down)
m00492c	1-acylglycerol-3P-linolen[c]	2.2287	0.012917	1	8.1694	0	NASH / control (down)
m00493c	1-acylglycerol-3P-myrist[c]	2.2287	0.012917	1	8.1694	0	NASH / control (down)
m00494c	1-acylglycerol-3P-nanode[c]	2.2287	0.012917	1	8.1694	0	NASH / control (down)
m00495c	1-acylglycerol-3P-ol[c]	2.2287	0.012917	1	8.1694	0	NASH / control (down)
m00496c	1-acylglycerol-3P-palm[c]	2.2287	0.012917	1	8.1694	0	NASH / control (down)
m00497c	1-acylglycerol-3P-palmn[c]	2.2287	0.012917	1	8.1694	0	NASH / control (down)
m00498c	1-acylglycerol-3P-pentade[c]	2.2287	0.012917	1	8.1694	0	NASH / control (down)
m00499c	1-acylglycerol-3P-stea[c]	2.2287	0.012917	1	8.1694	0	NASH / control (down)
m00500c	1-acylglycerol-3P-tetraco[c]	2.2287	0.012917	1	8.1694	0	NASH / control (down)
m00501c	1-acylglycerol-3P-trico[c]	2.2287	0.012917	1	8.1694	0	NASH / control (down)
m00502c	1-acylglycerol-3P-tridec[c]	2.2287	0.012917	1	8.1694	0	NASH / control (down)
m01686m	dGMP[m]	2.1759	0.014781	1	8.0295	0	NASH / control (down)
m02405c	L-lysyl-tRNA(lys)[c]	2.1562	0.015534	1	7.9773	0	NASH / control (down)
m03074c	tRNA(lys)[c]	2.1562	0.015534	1	7.9773	0	NASH / control (down)
m01155n	6-[(1S,2R)-1,2-dihydroxy-3-triphosphooxypropyl]-7,8-dihydropterin[n]	2.0877	0.018413	1	7.7956	0	NASH / control (down)
m03057c	triphosphate[c]	2.0877	0.018413	1	7.7956	0	NASH / control (down)
m03057n	triphosphate[n]	2.0877	0.018413	1	7.7956	0	NASH / control (down)
m02928c	sphinganine-1-phosphate[c]	2.0832	0.018616	1	7.7838	0	NASH / control (down)
m02930c	sphingosine-1-phosphate[c]	2.0832	0.018616	1	7.7838	0	NASH / control (down)
m02930s	sphingosine-1-phosphate[s]	2.0832	0.018616	1	7.7838	0	NASH / control (down)
m02929s	sphingosine[s]	2.0832	0.018616	1	7.7838	0	NASH / control (down)
m00210c	[protein]-N6-(octanoyl)lysine[c]	2.0611	0.019647	2	6.1149	0.36094	NASH / control (down)
m01098c	5-deoxyadenosine[c]	2.0611	0.019647	2	6.1149	0.36094	NASH / control (down)
m02397c	lipoyl-[ACP][c]	2.0611	0.019647	2	6.1149	0.36094	NASH / control (down)
m00184c	[ACP][c]	2.0575	0.019817	3	5.3919	1.0951	NASH / control (down)
m00730c	3,4-dihydroxyphenylethyleneglycol[c]	1.998	0.022858	8	4.1191	2.8883	NASH / control (down)
m01110c	5-hydroxytryptophol[c]	1.998	0.022858	8	4.1191	2.8883	NASH / control (down)
m01756n	dUTP[n]	1.9928	0.02314	3	5.2934	1.0902	NASH / control (down)
m01706c	dimethylallyl-PP[c]	1.991	0.023238	1	7.5395	0	NASH / control (down)
m01953c	geranyl-PP[c]	1.991	0.023238	1	7.5395	0	NASH / control (down)
m03026c	trans,trans,cis-geranyl-geranyl-pp[c]	1.991	0.023238	1	7.5395	0	NASH / control (down)
m00920c	3-sulfopyruvate[c]	1.9857	0.023534	3	5.2826	1.6108	NASH / control (down)
m00600c	20-oxo-LTB4[c]	1.9675	0.024563	10	3.8926	2.5767	NASH / control (down)
m00600m	20-oxo-LTB4[m]	1.9675	0.024563	10	3.8926	2.5767	NASH / control (down)
m00600r	20-oxo-LTB4[r]	1.9675	0.024563	10	3.8926	2.5767	NASH / control (down)
m00601p	20-oxo-LTE4[p]	1.9675	0.024563	10	3.8926	2.5767	NASH / control (down)
m00756c	3alpha,7alpha-dihydroxy-5beta-cholestan-26-al[c]	1.9675	0.024563	10	3.8926	2.5767	NASH / control (down)
m01102c	5-hydroxyindoleacetaldehyde[c]	1.9675	0.024563	10	3.8926	2.5767	NASH / control (down)
m02877c	SAM[c]	1.9573	0.025157	51	2.9853	2.4432	NASH / control (down)
m02904g	sialyl-3-paragloboside[g]	1.9542	0.025338	1	7.4419	0	NASH / control (down)
m03138c	VI3NeuAc-nLc6Cer[c]	1.9542	0.025338	1	7.4419	0	NASH / control (down)
m03138g	VI3NeuAc-nLc6Cer[g]	1.9542	0.025338	1	7.4419	0	NASH / control (down)
m01163c	6-hydroxypaclitaxel[c]	1.953	0.025409	1	7.4387	0	NASH / control (down)
m02673c	paclitaxel[c]	1.953	0.025409	1	7.4387	0	NASH / control (down)
m02630n	O2[n]	1.9135	0.027842	5	4.5142	2.6564	NASH / control (down)
m02039n	H+[n]	1.9108	0.028014	6	4.3098	2.3628	NASH / control (down)
m03043c	trichloroethanol[c]	1.905	0.028393	19	3.4074	2.4155	NASH / control (down)
m02169c	indoleacetate[c]	1.9016	0.028611	4	4.7654	1.997	NASH / control (down)
m01837c	formylglutathione[c]	1.8872	0.029568	8	4.016	2.8028	NASH / control (down)
m02750r	PI pool[r]	1.8557	0.031748	6	4.2506	3.1481	NASH / control (down)
m00032c	(1R,2S)-naphthalene 1,2-oxide[c]	1.854	0.031867	20	3.3575	2.4335	NASH / control (down)
m00034c	(1S,2R)-naphthalene 1,2-oxide[c]	1.854	0.031867	20	3.3575	2.4335	NASH / control (down)
m00546c	1-nitronaphthalene-5,6-oxide[c]	1.854	0.031867	20	3.3575	2.4335	NASH / control (down)
m00547c	1-nitronaphthalene-7,8-oxide[c]	1.854	0.031867	20	3.3575	2.4335	NASH / control (down)
m00227c	1,1-dichloroethylene epoxide[c]	1.854	0.031867	20	3.3575	2.4335	NASH / control (down)
m00568c	2,2-dichloroacetaldehyde[c]	1.854	0.031867	20	3.3575	2.4335	NASH / control (down)
m01298c	aflatoxin B1-exo-8,9-epoxide[c]	1.854	0.031867	20	3.3575	2.4335	NASH / control (down)
m01375c	benzo[a]pyrene-4,5-oxide[c]	1.854	0.031867	20	3.3575	2.4335	NASH / control (down)
m01377c	benzo[a]pyrene-7,8-diol[c]	1.854	0.031867	20	3.3575	2.4335	NASH / control (down)
m01405c	bromobenzene-2,3-oxide[c]	1.854	0.031867	20	3.3575	2.4335	NASH / control (down)
m01407c	bromobenzene-3,4-oxide[c]	1.854	0.031867	20	3.3575	2.4335	NASH / control (down)
m01444c	chloroacetyl chloride[c]	1.854	0.031867	20	3.3575	2.4335	NASH / control (down)
m03044c	trichloroethene[c]	1.854	0.031867	20	3.3575	2.4335	NASH / control (down)
m02759c	PPi[c]	1.849	0.032229	89	2.7762	2.5923	NASH / control (down)
m01623c	CTP[c]	1.7728	0.03813	27	3.1568	2.7916	NASH / control (down)
m02721c	phenylacetyl-CoA[c]	1.7456	0.040438	1	6.8889	0	NASH / control (down)
m02723c	phenylacetylglycine[c]	1.7456	0.040438	1	6.8889	0	NASH / control (down)
m02517c	N6,N6,N6-trimethyl-L-lysine[c]	1.732	0.041641	4	4.5413	2.1165	NASH / control (down)
m02892c	selenomethionine-se-oxide[c]	1.7305	0.041767	3	4.8944	0.491	NASH / control (down)
m02871c	SAH[c]	1.7217	0.042564	48	2.9101	2.4032	NASH / control (down)
m02552p	NAD+[p]	1.7124	0.043411	16	3.3867	2.2707	NASH / control (down)
m02553p	NADH[p]	1.7124	0.043411	16	3.3867	2.2707	NASH / control (down)
m01093c	5beta-cholestane-3alpha,7alpha,26-triol[c]	1.6842	0.046076	9	3.7449	2.6252	NASH / control (down)
m02983c	thiamin-P[c]	1.6601	0.048448	1	6.6622	0	NASH / control (down)
m00775c	3-hydroxyanthranilate[c]	1.6559	0.048873	2	5.3559	1.6071	NASH / control (down)
m02981c	THF-hexaglutamate[c]	1.6523	0.049237	2	5.3492	6.9494	NASH / control (down)
m00932c	4-(n-nitrosomethylamino)-1-(3-pyridyl)-1-butanone[c]	1.6487	0.049608	16	3.3446	1.7624	NASH / control (down)
m02816c	pyridoxamine-phosphate[c]	2.3904	0.0084158	2	8.0682	1.9056	NAFL / control (up)
m02815c	pyridoxamine[c]	2.3904	0.0084158	2	8.0682	1.9056	NAFL / control (up)
m02818c	pyridoxine-phosphate[c]	2.3904	0.0084158	2	8.0682	1.9056	NAFL / control (up)
m02817c	pyridoxine[c]	2.3904	0.0084158	2	8.0682	1.9056	NAFL / control (up)
m01371s	ATP[s]	2.3337	0.0098049	7	5.1446	2.1303	NAFL / control (up)
m01261c	acetyl-CoA[c]	2.3316	0.0098621	49	3.1537	2.2341	NAFL / control (up)
m02327m	L-4-hydroxyglutamate semialdehyde[m]	2.2612	0.011875	1	10.1291	0	NAFL / control (up)
m02374c	L-glutamate 5-semialdehyde[c]	2.2612	0.011875	1	10.1291	0	NAFL / control (up)
m01597c	CoA[c]	2.2457	0.012361	74	2.8898	2.2546	NAFL / control (up)
m00475m	1-acylglycerol-3P-CL pool[m]	2.181	0.014592	7	4.9351	2.3145	NAFL / control (up)
m01270m	acyl-CoA-CL pool[m]	2.181	0.014592	7	4.9351	2.3145	NAFL / control (up)
m02955c	tagatose-1,6-bisphosphate[c]	2.1758	0.014785	1	9.8205	0	NAFL / control (up)
m02161s	IDP[s]	2.1753	0.014803	6	5.1557	2.3334	NAFL / control (up)
m02167s	IMP[s]	2.1753	0.014803	6	5.1557	2.3334	NAFL / control (up)
m03106s	UDP[s]	2.1753	0.014803	6	5.1557	2.3334	NAFL / control (up)
m01732c	dolichyl-diphosphate[c]	2.1693	0.01503	1	9.7969	0	NAFL / control (up)
m01275c	acyl-CoA-LD-SM pool[c]	2.1157	0.017184	8	4.644	2.0679	NAFL / control (up)
m02374m	L-glutamate 5-semialdehyde[m]	2.1123	0.01733	2	7.3545	3.9239	NAFL / control (up)
m02751r	Pi[r]	2.0742	0.019032	14	3.9471	2.8733	NAFL / control (up)
m00473c	1-acylglycerol-3P-bile-PC pool[c]	2.0391	0.02072	5	5.2522	2.3206	NAFL / control (up)
m00485c	1-acylglycerol-3P-LD-PC pool[c]	2.0391	0.02072	5	5.2522	2.3206	NAFL / control (up)
m00486c	1-acylglycerol-3P-LD-PE pool[c]	2.0391	0.02072	5	5.2522	2.3206	NAFL / control (up)
m00487c	1-acylglycerol-3P-LD-PI pool[c]	2.0391	0.02072	5	5.2522	2.3206	NAFL / control (up)
m00488c	1-acylglycerol-3P-LD-PS pool[c]	2.0391	0.02072	5	5.2522	2.3206	NAFL / control (up)
m00489c	1-acylglycerol-3P-LD-SM pool[c]	2.0391	0.02072	5	5.2522	2.3206	NAFL / control (up)
m00490c	1-acylglycerol-3P-LD-TG1 pool[c]	2.0391	0.02072	5	5.2522	2.3206	NAFL / control (up)
m01269c	acyl-CoA-bile-PC pool[c]	2.0391	0.02072	5	5.2522	2.3206	NAFL / control (up)
m01273c	acyl-CoA-LD-PI pool[c]	2.0391	0.02072	5	5.2522	2.3206	NAFL / control (up)
m01274c	acyl-CoA-LD-PS pool[c]	2.0391	0.02072	5	5.2522	2.3206	NAFL / control (up)
m02095g	heparan sulfate, precursor 9[g]	2.0145	0.021979	3	6.1575	3.0246	NAFL / control (up)
m01412m	butyryl-CoA[m]	1.9941	0.023068	24	3.421	2.7015	NAFL / control (up)
m03114r	UMP[r]	1.9696	0.024441	9	4.3282	2.3485	NAFL / control (up)
m02444m	malonyl-CoA[m]	1.9329	0.026624	4	5.4477	2.236	NAFL / control (up)
m02598g	nm4masn[g]	1.9312	0.026732	3	5.9833	2.8382	NAFL / control (up)
m03114s	UMP[s]	1.9078	0.028209	7	4.5603	2.6493	NAFL / control (up)
m00420p	18,20-dioxo-20-CoA-LTB4[p]	1.8951	0.029038	2	6.7971	2.3428	NAFL / control (up)
m00584p	20-COOH-18-oxo-LTE4-CoA[p]	1.8951	0.029038	2	6.7971	2.3428	NAFL / control (up)
m00814p	3-keto-THA-CoA[p]	1.8951	0.029038	2	6.7971	2.3428	NAFL / control (up)
m00813p	3-ketopristanoyl-CoA[p]	1.8951	0.029038	2	6.7971	2.3428	NAFL / control (up)
m00832p	3-oxo-(2S,6R,10R)-trimethyl-hendecanoyl-CoA[p]	1.8951	0.029038	2	6.7971	2.3428	NAFL / control (up)
m00833p	3-oxo-(4R,8R,12R)-trimethyl-tridecanoyl-CoA[p]	1.8951	0.029038	2	6.7971	2.3428	NAFL / control (up)
m00834p	3-oxo-(6Z,9Z,12Z)-octadecatrienoyl-CoA[p]	1.8951	0.029038	2	6.7971	2.3428	NAFL / control (up)
m00840p	3-oxo-11-cis-eicosenoyl-CoA[p]	1.8951	0.029038	2	6.7971	2.3428	NAFL / control (up)
m00841p	3-oxo-11-cis-octadecenoyl-CoA[p]	1.8951	0.029038	2	6.7971	2.3428	NAFL / control (up)
m00843p	3-oxo-13-cis-eicosenoyl-CoA[p]	1.8951	0.029038	2	6.7971	2.3428	NAFL / control (up)
m00842p	3-oxo-13cis-docosenoyl-CoA[p]	1.8951	0.029038	2	6.7971	2.3428	NAFL / control (up)
m00846p	3-oxo-5(S),12(R)-dihydroxy-eicosa-8-trans-6,14-cis-trienoyl-CoA[p]	1.8951	0.029038	2	6.7971	2.3428	NAFL / control (up)
m00849p	3-oxo-7-hexadecenoyl-CoA[p]	1.8951	0.029038	2	6.7971	2.3428	NAFL / control (up)
m00853p	3-oxo-all-cis-6,9,12,15,18-tetracosapentaenoyl-CoA[p]	1.8951	0.029038	2	6.7971	2.3428	NAFL / control (up)
m00856p	3-oxo-cis-15-tetracosaenoyl-CoA[p]	1.8951	0.029038	2	6.7971	2.3428	NAFL / control (up)
m00854p	3-oxo-cis,cis-5,8-tetradecadienoyl-CoA[p]	1.8951	0.029038	2	6.7971	2.3428	NAFL / control (up)
m00855p	3-oxo-cis,cis-7,10-hexadecadienoyl-CoA[p]	1.8951	0.029038	2	6.7971	2.3428	NAFL / control (up)
m00859p	3-oxo-dihomo-gamma-linolenoyl-CoA[p]	1.8951	0.029038	2	6.7971	2.3428	NAFL / control (up)
m00879p	3-oxo-hexacosenoyl-CoA[p]	1.8951	0.029038	2	6.7971	2.3428	NAFL / control (up)
m00858p	3-oxodecanoyl-CoA[p]	1.8951	0.029038	2	6.7971	2.3428	NAFL / control (up)
m00866p	3-oxodocosanoyl-CoA[p]	1.8951	0.029038	2	6.7971	2.3428	NAFL / control (up)
m00868p	3-oxododecanoyl-CoA[p]	1.8951	0.029038	2	6.7971	2.3428	NAFL / control (up)
m00872p	3-oxoeicosanoyl-CoA[p]	1.8951	0.029038	2	6.7971	2.3428	NAFL / control (up)
m00878p	3-oxohexacosanoyl-CoA[p]	1.8951	0.029038	2	6.7971	2.3428	NAFL / control (up)
m00882p	3-oxohexanoyl-CoA[p]	1.8951	0.029038	2	6.7971	2.3428	NAFL / control (up)
m00883p	3-oxolaur-6-cis-enoyl-CoA[p]	1.8951	0.029038	2	6.7971	2.3428	NAFL / control (up)
m00884p	3-oxolinoleoyl-CoA[p]	1.8951	0.029038	2	6.7971	2.3428	NAFL / control (up)
m00885p	3-oxomyrist-5-enoyl-CoA[p]	1.8951	0.029038	2	6.7971	2.3428	NAFL / control (up)
m00886p	3-oxomyrist-7-enoyl-CoA[p]	1.8951	0.029038	2	6.7971	2.3428	NAFL / control (up)
m00890p	3-oxooctadecanoyl-CoA[p]	1.8951	0.029038	2	6.7971	2.3428	NAFL / control (up)
m00892p	3-oxooctanoyl-CoA[p]	1.8951	0.029038	2	6.7971	2.3428	NAFL / control (up)
m00893p	3-oxooleoyl-CoA[p]	1.8951	0.029038	2	6.7971	2.3428	NAFL / control (up)
m00894p	3-oxopalmitoleoyl-CoA[p]	1.8951	0.029038	2	6.7971	2.3428	NAFL / control (up)
m00895p	3-oxopalmitoyl-CoA[p]	1.8951	0.029038	2	6.7971	2.3428	NAFL / control (up)
m00904p	3-oxotetracosanoyl-CoA[p]	1.8951	0.029038	2	6.7971	2.3428	NAFL / control (up)
m00906p	3-oxotetradecanoyl-CoA[p]	1.8951	0.029038	2	6.7971	2.3428	NAFL / control (up)
m00740p	3,5-dioxo-12(R)-hydroxy-eicosa-(8E,10E,14Z)-trienoyl-CoA[p]	1.8951	0.029038	2	6.7971	2.3428	NAFL / control (up)
m00741p	3,5-dioxo-12(S)-hydroxy-eicosa-(8E,10E,14Z)-trienoyl-CoA[p]	1.8951	0.029038	2	6.7971	2.3428	NAFL / control (up)
m02774m	propanoyl-CoA[m]	1.8949	0.029052	25	3.3206	2.78	NAFL / control (up)
m02369c	leukotriene E4[c]	1.8664	0.030991	21	3.4183	1.8642	NAFL / control (up)
m02369n	leukotriene E4[n]	1.8664	0.030991	21	3.4183	1.8642	NAFL / control (up)
m02538c	N-acetyl-LTE4[c]	1.8664	0.030991	21	3.4183	1.8642	NAFL / control (up)
m02538n	N-acetyl-LTE4[n]	1.8664	0.030991	21	3.4183	1.8642	NAFL / control (up)
m01261n	acetyl-CoA[n]	1.8664	0.030991	21	3.4183	1.8642	NAFL / control (up)
m01597n	CoA[n]	1.8664	0.030991	21	3.4183	1.8642	NAFL / control (up)
m02320m	L-1-pyrroline-3-hydroxy-5-carboxylate[m]	1.8607	0.031393	3	5.8361	5.285	NAFL / control (up)
m00206c	[protein]-L-tyrosine[c]	1.8212	0.034292	69	2.7403	2.2654	NAFL / control (up)
m00076p	(2R,6R,10R)-trimethyl-hendecanoyl-CoA[p]	1.7978	0.036102	1	8.4538	0	NAFL / control (up)
m00095p	(4Z,7Z,10Z,13Z,16Z,19Z)-docosahexaenoyl-CoA[p]	1.7978	0.036102	1	8.4538	0	NAFL / control (up)
m00093p	(4Z,7Z,10Z,13Z,16Z)-docosapentaenoyl-CoA[p]	1.7978	0.036102	1	8.4538	0	NAFL / control (up)
m00933p	4(R),8-dimethyl-nonanoyl-CoA[p]	1.7978	0.036102	1	8.4538	0	NAFL / control (up)
m00218c	[protein]-tyrosine-phosphate[c]	1.7869	0.036976	68	2.7308	2.2808	NAFL / control (up)
m02081g	heparan sulfate, precursor 1[g]	1.7695	0.038405	1	8.3514	0	NAFL / control (up)
m02088g	heparan sulfate, precursor 2[g]	1.7695	0.038405	1	8.3514	0	NAFL / control (up)
m02089g	heparan sulfate, precursor 3[g]	1.7695	0.038405	1	8.3514	0	NAFL / control (up)
m02090g	heparan sulfate, precursor 4[g]	1.7695	0.038405	1	8.3514	0	NAFL / control (up)
m02091g	heparan sulfate, precursor 5[g]	1.7695	0.038405	1	8.3514	0	NAFL / control (up)
m02092g	heparan sulfate, precursor 6[g]	1.7695	0.038405	1	8.3514	0	NAFL / control (up)
m02093g	heparan sulfate, precursor 7[g]	1.7695	0.038405	1	8.3514	0	NAFL / control (up)
m02094g	heparan sulfate, precursor 8[g]	1.7695	0.038405	1	8.3514	0	NAFL / control (up)
m01009c	4-imidazolone-5-propanoate[c]	1.7652	0.038766	1	8.3357	0	NAFL / control (up)
m02751g	Pi[g]	1.7466	0.040357	3	5.5976	2.3703	NAFL / control (up)
m01675c	desmosterol[c]	1.7435	0.040625	2	6.4079	1.9072	NAFL / control (up)
m02358m	L-erythro-4-hydroxyglutamate[m]	1.6915	0.045371	2	6.2745	5.4513	NAFL / control (up)
m01182r	7alpha-hydroxycholest-4-en-3-one[r]	1.6787	0.046603	2	6.2417	1.3289	NAFL / control (up)
m00139r	(alpha-D-Glucosyl)2-(alpha-D-mannosyl)8-beta-D-mannosyl-diacetylchitobiosyl-L-asparagine (protein)[r]	1.6517	0.049297	1	7.9254	0	NAFL / control (up)
m01261r	acetyl-CoA[r]	1.6492	0.049549	1	7.9165	0	NAFL / control (up)
m02444r	malonyl-CoA[r]	1.6492	0.049549	1	7.9165	0	NAFL / control (up)
m02634p	O-acetylcarnitine[p]	1.6492	0.049549	1	7.9165	0	NAFL / control (up)
m01271c	acyl-CoA-LD-PC pool[c]	1.6457	0.049909	8	4.0441	2.5012	NAFL / control (up)
m01272c	acyl-CoA-LD-PE pool[c]	1.6457	0.049909	8	4.0441	2.5012	NAFL / control (up)
m01276c	acyl-CoA-LD-TG2 pool[c]	1.6457	0.049909	8	4.0441	2.5012	NAFL / control (up)
m03102m	ubiquinol[m]	6.6216	1.7765e-11	54	4.3701	2.5582	NAFL / control (down)
m03103m	ubiquinone[m]	6.5105	3.745e-11	53	4.355	2.5803	NAFL / control (down)
m02039m	H+[m]	5.1044	1.6596e-07	249	2.9397	2.5794	NAFL / control (down)
m02553m	NADH[m]	5.0099	2.7225e-07	86	3.4807	2.5146	NAFL / control (down)
m02552m	NAD+[m]	4.8005	7.9129e-07	88	3.4099	2.5381	NAFL / control (down)
m01824m	ferricytochrome C[m]	3.7229	9.8484e-05	29	3.8482	2.7952	NAFL / control (down)
m01826m	ferrocytochrome C[m]	3.7229	9.8484e-05	29	3.8482	2.7952	NAFL / control (down)
m02039c	H+[c]	3.5318	0.00020634	362	2.5977	2.6227	NAFL / control (down)
m00267l	10-formyl-THF-glu(5)[l]	3.3557	0.00039578	1	10.4569	0	NAFL / control (down)
m00267s	10-formyl-THF-glu(5)[s]	3.3557	0.00039578	1	10.4569	0	NAFL / control (down)
m00268l	10-formyl-THF-glu(6)[l]	3.3557	0.00039578	1	10.4569	0	NAFL / control (down)
m00268s	10-formyl-THF-glu(6)[s]	3.3557	0.00039578	1	10.4569	0	NAFL / control (down)
m00269l	10-formyl-THF-glu(7)[l]	3.3557	0.00039578	1	10.4569	0	NAFL / control (down)
m00269s	10-formyl-THF-glu(7)[s]	3.3557	0.00039578	1	10.4569	0	NAFL / control (down)
m00266l	10-formyl-THF[l]	3.3557	0.00039578	1	10.4569	0	NAFL / control (down)
m00266s	10-formyl-THF[s]	3.3557	0.00039578	1	10.4569	0	NAFL / control (down)
m01700l	dihydrofolate[l]	3.3557	0.00039578	1	10.4569	0	NAFL / control (down)
m01700s	dihydrofolate[s]	3.3557	0.00039578	1	10.4569	0	NAFL / control (down)
m02104l	heptaglutamyl-folate(DHF)[l]	3.3557	0.00039578	1	10.4569	0	NAFL / control (down)
m02104s	heptaglutamyl-folate(DHF)[s]	3.3557	0.00039578	1	10.4569	0	NAFL / control (down)
m02105l	heptaglutamyl-folate(THF)[l]	3.3557	0.00039578	1	10.4569	0	NAFL / control (down)
m02105s	heptaglutamyl-folate(THF)[s]	3.3557	0.00039578	1	10.4569	0	NAFL / control (down)
m02118l	hexaglutamyl-folate(DHF)[l]	3.3557	0.00039578	1	10.4569	0	NAFL / control (down)
m02118s	hexaglutamyl-folate(DHF)[s]	3.3557	0.00039578	1	10.4569	0	NAFL / control (down)
m02119l	hexaglutamyl-folate(THF)[l]	3.3557	0.00039578	1	10.4569	0	NAFL / control (down)
m02119s	hexaglutamyl-folate(THF)[s]	3.3557	0.00039578	1	10.4569	0	NAFL / control (down)
m02691l	pentaglutamyl-folate(DHF)[l]	3.3557	0.00039578	1	10.4569	0	NAFL / control (down)
m02691s	pentaglutamyl-folate(DHF)[s]	3.3557	0.00039578	1	10.4569	0	NAFL / control (down)
m02692l	pentaglutamyl-folate(THF)[l]	3.3557	0.00039578	1	10.4569	0	NAFL / control (down)
m02692s	pentaglutamyl-folate(THF)[s]	3.3557	0.00039578	1	10.4569	0	NAFL / control (down)
m02981c	THF-hexaglutamate[c]	3.3557	0.00039578	1	10.4569	0	NAFL / control (down)
m02980l	THF[l]	3.3557	0.00039578	1	10.4569	0	NAFL / control (down)
m02980s	THF[s]	3.3557	0.00039578	1	10.4569	0	NAFL / control (down)
m01116c	5-methylthioadenosine[c]	3.172	0.00075689	1	10.0006	0	NAFL / control (down)
m02870c	S-adenosylmethioninamine[c]	3.172	0.00075689	1	10.0006	0	NAFL / control (down)
m00209c	[protein]-N6-(lipoyl)lysine[c]	3.0883	0.0010064	3	6.5645	2.1217	NAFL / control (down)
m00166m	(R)-methylmalonyl-CoA[m]	2.9729	0.001475	1	9.5061	0	NAFL / control (down)
m02923c	spermidine[c]	2.9216	0.0017412	5	5.3729	3.4451	NAFL / control (down)
m02488c	molybdopterin[c]	2.827	0.0023497	2	7.1008	2.2066	NAFL / control (down)
m02926c	spermine[c]	2.8065	0.0025043	4	5.6298	3.9224	NAFL / control (down)
m02398c	lipoyl-AMP[c]	2.7353	0.003116	1	8.9159	0	NAFL / control (down)
m01350c	apoA1[c]	2.6868	0.0036073	2	6.8545	2.9153	NAFL / control (down)
m03111r	UDP-N-acetylglucosamine[r]	2.6597	0.0039103	3	5.95	3.7803	NAFL / control (down)
m02877c	SAM[c]	2.6545	0.0039707	49	3.0732	2.1949	NAFL / control (down)
m01618c	cPMP[c]	2.6327	0.0042349	1	8.6612	0	NAFL / control (down)
m01756n	dUTP[n]	2.5464	0.0054414	3	5.7875	1.141	NAFL / control (down)
m01953c	geranyl-PP[c]	2.4942	0.0063121	1	8.3171	0	NAFL / control (down)
m03026c	trans,trans,cis-geranyl-geranyl-pp[c]	2.4942	0.0063121	1	8.3171	0	NAFL / control (down)
m02871c	SAH[c]	2.4854	0.0064712	46	3.046	2.1518	NAFL / control (down)
m01155n	6-[(1S,2R)-1,2-dihydroxy-3-triphosphooxypropyl]-7,8-dihydropterin[n]	2.4826	0.0065205	1	8.2884	0	NAFL / control (down)
m03057c	triphosphate[c]	2.4826	0.0065205	1	8.2884	0	NAFL / control (down)
m03057n	triphosphate[n]	2.4826	0.0065205	1	8.2884	0	NAFL / control (down)
m02040m	H2O[m]	2.4418	0.0073062	162	2.6111	2.472	NAFL / control (down)
m01837c	formylglutathione[c]	2.3485	0.0094257	7	4.3293	1.4251	NAFL / control (down)
m00730c	3,4-dihydroxyphenylethyleneglycol[c]	2.3472	0.0094568	7	4.3281	1.4238	NAFL / control (down)
m01110c	5-hydroxytryptophol[c]	2.3472	0.0094568	7	4.3281	1.4238	NAFL / control (down)
m03111c	UDP-N-acetylglucosamine[c]	2.337	0.0097195	8	4.189	2.8124	NAFL / control (down)
m02633c	OAA[c]	2.3221	0.010113	4	5.0268	1.422	NAFL / control (down)
m02630m	O2[m]	2.2857	0.011136	49	2.9429	2.4223	NAFL / control (down)
m02643c	octanoyl-[ACP][c]	2.2472	0.012314	3	5.3584	0.59812	NAFL / control (down)
m01686m	dGMP[m]	2.2381	0.012608	1	7.6809	0	NAFL / control (down)
m02930s	sphingosine-1-phosphate[s]	2.2375	0.012626	1	7.6795	0	NAFL / control (down)
m02929s	sphingosine[s]	2.2375	0.012626	1	7.6795	0	NAFL / control (down)
m00922c	3-ureidoisobutyrate[c]	2.2107	0.013529	1	7.6128	0	NAFL / control (down)
m01705c	dihydrothymine[c]	2.2107	0.013529	1	7.6128	0	NAFL / control (down)
m00530c	1D-myo-inositol-4-phosphate[c]	2.1732	0.014882	2	5.952	0.67001	NAFL / control (down)
m02750r	PI pool[r]	2.1653	0.015182	6	4.3282	3.1085	NAFL / control (down)
m03130n	UTP[n]	2.1084	0.017498	7	4.1046	3.087	NAFL / control (down)
m01368c	ascorbate[c]	2.0764	0.018929	2	5.7818	0.44839	NAFL / control (down)
m00920c	3-sulfopyruvate[c]	2.0675	0.019342	3	5.1009	1.7321	NAFL / control (down)
m02405c	L-lysyl-tRNA(lys)[c]	2.0518	0.020094	1	7.2183	0	NAFL / control (down)
m03074c	tRNA(lys)[c]	2.0518	0.020094	1	7.2183	0	NAFL / control (down)
m03130c	UTP[c]	2.0274	0.02131	30	3.0583	2.5975	NAFL / control (down)
m02631c	O2-[c]	2.0034	0.022566	2	5.6536	1.3147	NAFL / control (down)
m02847c	RNA[c]	2.0021	0.022634	17	3.3443	2.2536	NAFL / control (down)
m01169c	6-phospho-D-gluconate[c]	2.0018	0.022652	2	5.6507	2.7529	NAFL / control (down)
m01683c	D-gluconic acid[c]	2.0018	0.022652	2	5.6507	2.7529	NAFL / control (down)
m02503c	N1-acetylspermidine[c]	2.0018	0.022652	2	5.6507	2.7529	NAFL / control (down)
m02503p	N1-acetylspermidine[p]	2.0018	0.022652	2	5.6507	2.7529	NAFL / control (down)
m02504c	N1-acetylspermine[c]	2.0018	0.022652	2	5.6507	2.7529	NAFL / control (down)
m02504p	N1-acetylspermine[p]	2.0018	0.022652	2	5.6507	2.7529	NAFL / control (down)
m02875c	salsolinol[c]	1.9753	0.024118	34	2.9819	2.2419	NAFL / control (down)
m02486m	mitooxidized thioredoxin[m]	1.9546	0.025315	1	6.9768	0	NAFL / control (down)
m02487m	mitothioredoxin[m]	1.9546	0.025315	1	6.9768	0	NAFL / control (down)
m02666c	oxidized thioredoxin[c]	1.9546	0.025315	1	6.9768	0	NAFL / control (down)
m02666m	oxidized thioredoxin[m]	1.9546	0.025315	1	6.9768	0	NAFL / control (down)
m02666n	oxidized thioredoxin[n]	1.9546	0.025315	1	6.9768	0	NAFL / control (down)
m02990c	thioredoxin[c]	1.9546	0.025315	1	6.9768	0	NAFL / control (down)
m02990m	thioredoxin[m]	1.9546	0.025315	1	6.9768	0	NAFL / control (down)
m02990n	thioredoxin[n]	1.9546	0.025315	1	6.9768	0	NAFL / control (down)
m03130m	UTP[m]	1.9546	0.025315	1	6.9768	0	NAFL / control (down)
m02552p	NAD+[p]	1.942	0.026068	14	3.4255	1.2545	NAFL / control (down)
m02553p	NADH[p]	1.942	0.026068	14	3.4255	1.2545	NAFL / control (down)
m00596p	20-hydroxy-LTE4[p]	1.941	0.026132	6	4.1009	1.4138	NAFL / control (down)
m00599c	20-OH-LTB4[c]	1.941	0.026132	6	4.1009	1.4138	NAFL / control (down)
m00599m	20-OH-LTB4[m]	1.941	0.026132	6	4.1009	1.4138	NAFL / control (down)
m00599r	20-OH-LTB4[r]	1.941	0.026132	6	4.1009	1.4138	NAFL / control (down)
m00726c	3,4-dihydroxymandelaldehyde[c]	1.941	0.026132	6	4.1009	1.4138	NAFL / control (down)
m01440c	chloral hydrate[c]	1.941	0.026132	6	4.1009	1.4138	NAFL / control (down)
m02523c	N-acetyl-D-glucosaminylphosphatidylinositol[c]	1.8533	0.031918	4	4.4432	4.3138	NAFL / control (down)
m02523r	N-acetyl-D-glucosaminylphosphatidylinositol[r]	1.8533	0.031918	4	4.4432	4.3138	NAFL / control (down)
m00210c	[protein]-N6-(octanoyl)lysine[c]	1.8528	0.031956	2	5.3888	0.84259	NAFL / control (down)
m01098c	5-deoxyadenosine[c]	1.8528	0.031956	2	5.3888	0.84259	NAFL / control (down)
m02397c	lipoyl-[ACP][c]	1.8528	0.031956	2	5.3888	0.84259	NAFL / control (down)
m01796c	ethanol[c]	1.8528	0.031958	8	3.7637	1.3632	NAFL / control (down)
m00179c	(S)-3-sulfolactate[c]	1.8448	0.032533	2	5.3748	2.3558	NAFL / control (down)
m02631n	O2-[n]	1.7961	0.036237	1	6.5832	0	NAFL / control (down)
m02904g	sialyl-3-paragloboside[g]	1.788	0.036886	1	6.5631	0	NAFL / control (down)
m03138c	VI3NeuAc-nLc6Cer[c]	1.788	0.036886	1	6.5631	0	NAFL / control (down)
m03138g	VI3NeuAc-nLc6Cer[g]	1.788	0.036886	1	6.5631	0	NAFL / control (down)
m00438c	1-acylglycerol-3P-10-heptade[c]	1.774	0.038033	1	6.5282	0	NAFL / control (down)
m00437c	1-acylglycerol-3P-10,13,16-docosa[c]	1.774	0.038033	1	6.5282	0	NAFL / control (down)
m00436c	1-acylglycerol-3P-10,13,16,19-doco[c]	1.774	0.038033	1	6.5282	0	NAFL / control (down)
m00441c	1-acylglycerol-3P-11-docose[c]	1.774	0.038033	1	6.5282	0	NAFL / control (down)
m00442c	1-acylglycerol-3P-11-eico[c]	1.774	0.038033	1	6.5282	0	NAFL / control (down)
m00440c	1-acylglycerol-3P-11,14-eicosa[c]	1.774	0.038033	1	6.5282	0	NAFL / control (down)
m00439c	1-acylglycerol-3P-11,14,17-eico[c]	1.774	0.038033	1	6.5282	0	NAFL / control (down)
m00443c	1-acylglycerol-3P-12,15,18,21-tetra[c]	1.774	0.038033	1	6.5282	0	NAFL / control (down)
m00446c	1-acylglycerol-3P-13-docose[c]	1.774	0.038033	1	6.5282	0	NAFL / control (down)
m00447c	1-acylglycerol-3P-13-eicose[c]	1.774	0.038033	1	6.5282	0	NAFL / control (down)
m00448c	1-acylglycerol-3P-13-octade[c]	1.774	0.038033	1	6.5282	0	NAFL / control (down)
m00445c	1-acylglycerol-3P-13,16-docosa[c]	1.774	0.038033	1	6.5282	0	NAFL / control (down)
m00444c	1-acylglycerol-3P-13,16,19-doco[c]	1.774	0.038033	1	6.5282	0	NAFL / control (down)
m00449c	1-acylglycerol-3P-15-tetra[c]	1.774	0.038033	1	6.5282	0	NAFL / control (down)
m00451c	1-acylglycerol-3P-4,7,10,13,16-docosa[c]	1.774	0.038033	1	6.5282	0	NAFL / control (down)
m00450c	1-acylglycerol-3P-4,7,10,13,16,19-doco[c]	1.774	0.038033	1	6.5282	0	NAFL / control (down)
m00454c	1-acylglycerol-3P-5-tetrade[c]	1.774	0.038033	1	6.5282	0	NAFL / control (down)
m00453c	1-acylglycerol-3P-5,8,11-eico[c]	1.774	0.038033	1	6.5282	0	NAFL / control (down)
m00452c	1-acylglycerol-3P-5,8,11,14,17-eico[c]	1.774	0.038033	1	6.5282	0	NAFL / control (down)
m00458c	1-acylglycerol-3P-6,9-octa[c]	1.774	0.038033	1	6.5282	0	NAFL / control (down)
m00457c	1-acylglycerol-3P-6,9,12,15-octa[c]	1.774	0.038033	1	6.5282	0	NAFL / control (down)
m00456c	1-acylglycerol-3P-6,9,12,15,18-tetraco[c]	1.774	0.038033	1	6.5282	0	NAFL / control (down)
m00455c	1-acylglycerol-3P-6,9,12,15,18,21-tetra[c]	1.774	0.038033	1	6.5282	0	NAFL / control (down)
m00461c	1-acylglycerol-3P-7-hexade[c]	1.774	0.038033	1	6.5282	0	NAFL / control (down)
m00462c	1-acylglycerol-3P-7-octade[c]	1.774	0.038033	1	6.5282	0	NAFL / control (down)
m00463c	1-acylglycerol-3P-7-tetrade[c]	1.774	0.038033	1	6.5282	0	NAFL / control (down)
m00460c	1-acylglycerol-3P-7,10,13,16-docosa[c]	1.774	0.038033	1	6.5282	0	NAFL / control (down)
m00459c	1-acylglycerol-3P-7,10,13,16,19-docosa[c]	1.774	0.038033	1	6.5282	0	NAFL / control (down)
m00465c	1-acylglycerol-3P-8,11-eico[c]	1.774	0.038033	1	6.5282	0	NAFL / control (down)
m00464c	1-acylglycerol-3P-8,11,14,17-eico[c]	1.774	0.038033	1	6.5282	0	NAFL / control (down)
m00468c	1-acylglycerol-3P-9-eicose[c]	1.774	0.038033	1	6.5282	0	NAFL / control (down)
m00469c	1-acylglycerol-3P-9-heptade[c]	1.774	0.038033	1	6.5282	0	NAFL / control (down)
m00470c	1-acylglycerol-3P-9-octade[c]	1.774	0.038033	1	6.5282	0	NAFL / control (down)
m00471c	1-acylglycerol-3P-9-tetrade[c]	1.774	0.038033	1	6.5282	0	NAFL / control (down)
m00467c	1-acylglycerol-3P-9,12,15,18-tetraco[c]	1.774	0.038033	1	6.5282	0	NAFL / control (down)
m00466c	1-acylglycerol-3P-9,12,15,18,21-tetra[c]	1.774	0.038033	1	6.5282	0	NAFL / control (down)
m00472c	1-acylglycerol-3P-arach[c]	1.774	0.038033	1	6.5282	0	NAFL / control (down)
m00474c	1-acylglycerol-3P-cis-vac[c]	1.774	0.038033	1	6.5282	0	NAFL / control (down)
m00476c	1-acylglycerol-3P-dihomo-gamma[c]	1.774	0.038033	1	6.5282	0	NAFL / control (down)
m00477c	1-acylglycerol-3P-docosa[c]	1.774	0.038033	1	6.5282	0	NAFL / control (down)
m00478c	1-acylglycerol-3P-eico[c]	1.774	0.038033	1	6.5282	0	NAFL / control (down)
m00479c	1-acylglycerol-3P-gamma-lin[c]	1.774	0.038033	1	6.5282	0	NAFL / control (down)
m00480c	1-acylglycerol-3P-heneico[c]	1.774	0.038033	1	6.5282	0	NAFL / control (down)
m00481c	1-acylglycerol-3P-heptade[c]	1.774	0.038033	1	6.5282	0	NAFL / control (down)
m00482c	1-acylglycerol-3P-hexacosa[c]	1.774	0.038033	1	6.5282	0	NAFL / control (down)
m00483c	1-acylglycerol-3P-hexecose[c]	1.774	0.038033	1	6.5282	0	NAFL / control (down)
m00484c	1-acylglycerol-3P-laur[c]	1.774	0.038033	1	6.5282	0	NAFL / control (down)
m00491c	1-acylglycerol-3P-lin[c]	1.774	0.038033	1	6.5282	0	NAFL / control (down)
m00492c	1-acylglycerol-3P-linolen[c]	1.774	0.038033	1	6.5282	0	NAFL / control (down)
m00493c	1-acylglycerol-3P-myrist[c]	1.774	0.038033	1	6.5282	0	NAFL / control (down)
m00494c	1-acylglycerol-3P-nanode[c]	1.774	0.038033	1	6.5282	0	NAFL / control (down)
m00495c	1-acylglycerol-3P-ol[c]	1.774	0.038033	1	6.5282	0	NAFL / control (down)
m00496c	1-acylglycerol-3P-palm[c]	1.774	0.038033	1	6.5282	0	NAFL / control (down)
m00497c	1-acylglycerol-3P-palmn[c]	1.774	0.038033	1	6.5282	0	NAFL / control (down)
m00498c	1-acylglycerol-3P-pentade[c]	1.774	0.038033	1	6.5282	0	NAFL / control (down)
m00499c	1-acylglycerol-3P-stea[c]	1.774	0.038033	1	6.5282	0	NAFL / control (down)
m00500c	1-acylglycerol-3P-tetraco[c]	1.774	0.038033	1	6.5282	0	NAFL / control (down)
m00501c	1-acylglycerol-3P-trico[c]	1.774	0.038033	1	6.5282	0	NAFL / control (down)
m00502c	1-acylglycerol-3P-tridec[c]	1.774	0.038033	1	6.5282	0	NAFL / control (down)
m02329c	lactaldehyde[c]	1.7738	0.03805	10	3.525	1.4681	NAFL / control (down)
m00156c	(R)-1,2-dimethyl-5,6-dihydroxy-tetrahydroisoquinoline[c]	1.7674	0.038584	33	2.8997	2.2241	NAFL / control (down)
m01384c	beta-carboline[c]	1.7674	0.038584	33	2.8997	2.2241	NAFL / control (down)
m02045c	harman[c]	1.7674	0.038584	33	2.8997	2.2241	NAFL / control (down)
m01093c	5beta-cholestane-3alpha,7alpha,26-triol[c]	1.7526	0.039837	8	3.6757	1.4988	NAFL / control (down)
m00600c	20-oxo-LTB4[c]	1.7484	0.040196	9	3.5823	1.5344	NAFL / control (down)
m00600m	20-oxo-LTB4[m]	1.7484	0.040196	9	3.5823	1.5344	NAFL / control (down)
m00600r	20-oxo-LTB4[r]	1.7484	0.040196	9	3.5823	1.5344	NAFL / control (down)
m00601p	20-oxo-LTE4[p]	1.7484	0.040196	9	3.5823	1.5344	NAFL / control (down)
m00756c	3alpha,7alpha-dihydroxy-5beta-cholestan-26-al[c]	1.7484	0.040196	9	3.5823	1.5344	NAFL / control (down)
m01102c	5-hydroxyindoleacetaldehyde[c]	1.7484	0.040196	9	3.5823	1.5344	NAFL / control (down)
m02771c	propane-1,2-diol[c]	1.718	0.0429	9	3.5572	1.4177	NAFL / control (down)
m02892c	selenomethionine-se-oxide[c]	1.7041	0.044184	3	4.5797	1.2596	NAFL / control (down)
m01170c	6-pyruvoyltetrahydropterin[c]	1.6734	0.04712	2	5.0736	4.5463	NAFL / control (down)
m01170n	6-pyruvoyltetrahydropterin[n]	1.6734	0.04712	2	5.0736	4.5463	NAFL / control (down)
m02439c	malate[c]	1.6721	0.04725	4	4.2176	1.9957	NAFL / control (down)
